# A Cre-dependent massively parallel reporter assay allows for cell-type specific assessment of the functional effects of non-coding elements *in vivo*

**DOI:** 10.1101/2021.05.17.444514

**Authors:** Tomas Lagunas, Stephen P. Plassmeyer, Anthony D. Fischer, Ryan Z. Friedman, Michael A. Rieger, Din Selmanovic, Simona Sarafinovska, Alessandra F. Aguilar Lucero, Joon-Yong An, Stephan J. Sanders, Barak A. Cohen, Joseph D. Dougherty

**Affiliations:** Department of Genetics, Washington University School of Medicine, 660 S. Euclid Ave, Saint Louis MO, 63108, USA; Department of Psychiatry, Washington University School of Medicine; Division of Biology and Biomedical Sciences, Washington University School of Medicine; Department of Psychiatry and Behavioral Sciences, UCSF Weill Institute for Neuroscience, University of California, San Francisco, CA 94518; Department of Integrated Biomedical and Life Science, Korea University, Seoul 02841, Republic of Korea; School of Biosystem and Biomedical Science, College of Health Science, Korea University, Seoul 02841, Republic of Korea

**Author notes:** **Contact Information:** Dr. Joseph Dougherty, Department of Genetics, Campus Box 8232, 4566 Scott Ave., St. Louis, MO. 63110-1093, E.

## Abstract

The function of regulatory elements is highly dependent on the cellular context, and thus for understanding the function of elements associated with psychiatric diseases these would ideally be studied in neurons in a living brain. Massively Parallel Reporter Assays (MPRAs) are molecular genetic tools that enable functional screening of hundreds of predefined sequences in a single experiment. These assays have not yet been adapted to query specific cell types *in vivo* in a complex tissue like the mouse brain. Here, using a test-case 3′UTR MPRA library with genomic elements containing variants from ASD patients, we developed a method to achieve reproducible measurements of element effects *in vivo* in a cell type-specific manner, using excitatory cortical neurons and striatal medium spiny neurons as test cases. This new technique should enable robust, functional annotation of genetic elements in the cellular contexts most relevant to psychiatric disease.

## Supplemental Table 3 for "A Cre-dependent massively parallel reporter assay allows for cell-type specific assessment of the functional effects of non-coding elements *in vivo*"

### Sheet: N2A 410 - Ref vs Shuf
Element	logFC	pval	fdr	bonferroni	Phenotype	SFARI_GENE_SCORE	LOEUF	Constrained_LOEUF	Expressed_in_Excitatory_Neurons	Expressed_in_Medium_Spiny_Neurons
9-Sep_wgs	Not Tested	Not Tested	Not Tested	Not Tested	control	Value Not Reported	0.252	TRUE	Not Reported	Not Reported
ABCB5_wgs	Not Tested	Not Tested	Not Tested	Not Tested	control	Value Not Reported	1.127	FALSE	FALSE	Not Reported
ABHD2_ssc	-0.07770552	0.321767156	0.489926876	1	case	Value Not Reported	0.431	FALSE	TRUE	TRUE
ABL2_wgs	Not Tested	Not Tested	Not Tested	Not Tested	case	Value Not Reported	0.58	FALSE	TRUE	FALSE
AC010536.1_wgs	0.198100095	0.040800665	0.123626015	1	case	Value Not Reported	Value Not Reported	N/A	Not Reported	Not Reported
AC010547.9_wgs	Not Tested	Not Tested	Not Tested	Not Tested	control	Value Not Reported	Gene not in gnomad dataset	N/A	Not Reported	Not Reported
ACAD11_ssc	-0.759704357	0.001231866	0.018662771	0.373255413	case	Value Not Reported	0.883	FALSE	TRUE	FALSE
ACBD3_wgs	Not Tested	Not Tested	Not Tested	Not Tested	control	Value Not Reported	0.539	FALSE	TRUE	FALSE
ADAM28_wgs	Not Tested	Not Tested	Not Tested	Not Tested	case	Value Not Reported	1.162	FALSE	FALSE	FALSE
ADARB1_wgs	-0.235707709	0.199844674	0.353479909	1	control	Value Not Reported	0.399	FALSE	TRUE	FALSE
AGFG2_wgs	Not Tested	Not Tested	Not Tested	Not Tested	case	Value Not Reported	0.821	FALSE	TRUE	TRUE
AGO4_wgs	-1.264846479	0.188218522	0.345522885	1	case	2	0.218	TRUE	TRUE	FALSE
AGTR1_wgs	-0.321059915	0.108098989	0.23565253	1	control	Value Not Reported	1.347	FALSE	FALSE	Not Reported
AKAP10_wgs	-0.332750878	0.060833911	0.16506358	1	case	Value Not Reported	0.441	FALSE	TRUE	FALSE
AKAP9_wgs	Not Tested	Not Tested	Not Tested	Not Tested	case	2	0.404	FALSE	TRUE	TRUE
AKR1B1_ssc	-0.829719057	0.002645514	0.025801156	0.801590651	control	Value Not Reported	0.997	FALSE	TRUE	TRUE
AKR1C1_wgs	0.062380045	0.541127747	0.66381258	1	case	Value Not Reported	1.588	FALSE	Not Reported	Not Reported
AL117190.3_wgs	Not Tested	Not Tested	Not Tested	Not Tested	control	Value Not Reported	Gene not in gnomad dataset	N/A	Not Reported	Not Reported
AL162407.1_wgs	-0.498377419	0.033450524	0.113734709	1	control	Value Not Reported	1.828	FALSE	Not Reported	Not Reported
ALDH3A2_ssc	Not Tested	Not Tested	Not Tested	Not Tested	control	Value Not Reported	0.825	FALSE	TRUE	FALSE
ALG14_wgs	Not Tested	Not Tested	Not Tested	Not Tested	control	Value Not Reported	1.196	FALSE	TRUE	TRUE
ALX4.1_wgs	-0.034188725	0.687300106	0.771303453	1	control	Value Not Reported	0.519	FALSE	FALSE	Not Reported
ALX4_wgs	0.096716129	0.43901314	0.601904893	1	case	Value Not Reported	0.519	FALSE	FALSE	Not Reported
AMPD2_wgs	0.040233141	0.840684798	0.884470465	1	case	Value Not Reported	0.638	FALSE	TRUE	TRUE
AMZ1.1_wgs	0.548030162	0.335639522	0.50165663	1	control	Value Not Reported	1.939	FALSE	TRUE	TRUE
AMZ1_wgs	-0.20095425	0.063912326	0.169872236	1	case	Value Not Reported	1.939	FALSE	TRUE	TRUE
ANGPTL4_wgs	0.228080545	0.029130673	0.108669415	1	control	Value Not Reported	1.283	FALSE	FALSE	FALSE
ANO8_wgs	Not Tested	Not Tested	Not Tested	Not Tested	case	Value Not Reported	0.317	FALSE	TRUE	FALSE
ANP32E_wgs	0.096663779	0.378275239	0.541654005	1	control	Value Not Reported	0.423	FALSE	TRUE	TRUE
ANTXR2_wgs	0.175405335	0.444861286	0.602188584	1	control	Value Not Reported	0.503	FALSE	FALSE	FALSE
AP3S2_wgs	Not Tested	Not Tested	Not Tested	Not Tested	case	Value Not Reported	1.427	FALSE	TRUE	FALSE
AP4S1_wgs	Not Tested	Not Tested	Not Tested	Not Tested	case	Value Not Reported	1.633	FALSE	TRUE	TRUE
APOBEC3C_wgs	-0.757758939	8.22e-07	8.3e-05	0.000248953	case	Value Not Reported	0.943	FALSE	Not Reported	Not Reported
ARFGAP2_wgs	Not Tested	Not Tested	Not Tested	Not Tested	case	Value Not Reported	0.54	FALSE	TRUE	TRUE
ARHGEF12_wgs	Not Tested	Not Tested	Not Tested	Not Tested	control	Value Not Reported	0.179	TRUE	TRUE	TRUE
ARL3_wgs	Not Tested	Not Tested	Not Tested	Not Tested	control	Value Not Reported	1.097	FALSE	TRUE	TRUE
ARL5B_wgs	Not Tested	Not Tested	Not Tested	Not Tested	case	Value Not Reported	1.048	FALSE	TRUE	FALSE
ARPC4_wgs	Not Tested	Not Tested	Not Tested	Not Tested	control	Value Not Reported	0.265	TRUE	TRUE	TRUE
ARRDC3_wgs	-0.527985698	0.035974234	0.114738871	1	control	Value Not Reported	0.286	FALSE	TRUE	TRUE
ASIC2_wgs	-0.180274565	0.200655262	0.353479909	1	control	Value Not Reported	0.192	TRUE	TRUE	FALSE
ASPH_wgs	Not Tested	Not Tested	Not Tested	Not Tested	case	Value Not Reported	0.821	FALSE	TRUE	TRUE
ATP11B_wgs	Not Tested	Not Tested	Not Tested	Not Tested	case	Value Not Reported	0.406	FALSE	TRUE	FALSE
ATP2B2_wgs	-0.559945951	0.000382336	0.007723184	0.115847764	control	2	0.148	TRUE	TRUE	TRUE
ATP6V1A_wgs	Not Tested	Not Tested	Not Tested	Not Tested	control	Value Not Reported	0.358	FALSE	TRUE	TRUE
ATP8B4_wgs	-0.277846196	0.24387782	0.409581726	1	control	Value Not Reported	1.094	FALSE	FALSE	Not Reported
ATP9A_wgs	Not Tested	Not Tested	Not Tested	Not Tested	case	Value Not Reported	0.205	TRUE	TRUE	TRUE
ATXN7L3_wgs	Not Tested	Not Tested	Not Tested	Not Tested	case	Value Not Reported	0.196	TRUE	TRUE	FALSE
BAG2_wgs	0.170911981	0.568851732	0.681273023	1	case	Value Not Reported	1.151	FALSE	TRUE	FALSE
BAIAP2L1_wgs	0.409561955	0.036504586	0.115217599	1	case	Value Not Reported	0.649	FALSE	FALSE	FALSE
BARX1_wgs	-0.215921903	0.114536462	0.242981941	1	case	Value Not Reported	0.683	FALSE	Not Reported	Not Reported
BAZ1B_wgs	0.262005338	0.477716012	0.619761042	1	case	Value Not Reported	0.109	TRUE	TRUE	TRUE
BAZ2A_wgs	-0.057589294	0.66331307	0.752906727	1	control	Value Not Reported	0.146	TRUE	Not Reported	Not Reported
BCAS1_wgs	Not Tested	Not Tested	Not Tested	Not Tested	control	3	0.86	FALSE	FALSE	FALSE
BCL2_wgs	-0.226512429	0.267326939	0.426316118	1	case	Value Not Reported	0.712	FALSE	TRUE	TRUE
BEND7_wgs	-0.569937185	0.005025805	0.037398251	1	control	Value Not Reported	0.7	FALSE	FALSE	FALSE
BMP3_wgs	Not Tested	Not Tested	Not Tested	Not Tested	case	Value Not Reported	0.654	FALSE	TRUE	Not Reported
BOD1L2_wgs	-0.025091776	0.927265679	0.942823828	1	control	Value Not Reported	1.919	FALSE	TRUE	FALSE
BRD1_wgs	Not Tested	Not Tested	Not Tested	Not Tested	case	Value Not Reported	0.245	TRUE	TRUE	FALSE
BRI3_ssc	Not Tested	Not Tested	Not Tested	Not Tested	case	Value Not Reported	1.814	FALSE	TRUE	TRUE
BRI3_wgs	-0.157297545	0.228717504	0.393757975	1	case	Value Not Reported	1.814	FALSE	TRUE	TRUE
BTBD6_wgs	Not Tested	Not Tested	Not Tested	Not Tested	case	Value Not Reported	1.063	FALSE	TRUE	TRUE
C10orf54_wgs	-0.148143147	0.386274365	0.542915941	1	case	Value Not Reported	0.467	FALSE	Not Reported	Not Reported
C10orf71_wgs	0.023945013	0.810852494	0.862064231	1	case	Value Not Reported	0.804	FALSE	FALSE	Not Reported
C11orf45_wgs	0.063931507	0.351214021	0.516591497	1	control	Value Not Reported	1.701	FALSE	Not Reported	Not Reported
C11orf68_wgs	Not Tested	Not Tested	Not Tested	Not Tested	case	Value Not Reported	0.843	FALSE	TRUE	TRUE
C16orf54_wgs	Not Tested	Not Tested	Not Tested	Not Tested	case	Value Not Reported	1.006	FALSE	FALSE	FALSE
C17orf102_wgs	Not Tested	Not Tested	Not Tested	Not Tested	case	Value Not Reported	1.812	FALSE	Not Reported	Not Reported
C19orf44.1_ssc	0.196933901	0.019241711	0.08603648	1	case	Value Not Reported	1.111	FALSE	TRUE	FALSE
C19orf44_ssc	Not Tested	Not Tested	Not Tested	Not Tested	case	Value Not Reported	1.111	FALSE	TRUE	FALSE
C1orf116_ssc	Not Tested	Not Tested	Not Tested	Not Tested	control	Value Not Reported	0.729	FALSE	FALSE	FALSE
C1orf116_wgs	0.287879091	0.101161466	0.226791071	1	control	Value Not Reported	0.729	FALSE	FALSE	FALSE
C1orf233_wgs	-0.280120538	0.009858841	0.05339082	1	case	Value Not Reported	1.828	FALSE	Not Reported	Not Reported
C21orf33_wgs	-0.253469644	0.006310521	0.040682719	1	control	Value Not Reported	1.376	FALSE	Not Reported	Not Reported
C21orf37_wgs	0.115723456	0.458939244	0.604602569	1	case	Value Not Reported	1.814	FALSE	Not Reported	Not Reported
C21orf49_wgs	Not Tested	Not Tested	Not Tested	Not Tested	case	Value Not Reported	1.68	FALSE	Not Reported	Not Reported
C22orf34_wgs	Not Tested	Not Tested	Not Tested	Not Tested	control	Value Not Reported	1.704	FALSE	Not Reported	Not Reported
C2CD4A_wgs	-0.226551819	0.101644612	0.226791071	1	case	Value Not Reported	1.545	FALSE	Not Reported	Not Reported
C2orf68_wgs	-0.732180595	0.033846633	0.113734709	1	control	Value Not Reported	1.705	FALSE	TRUE	TRUE
C2orf88_wgs	0.345701432	0.266143057	0.426316118	1	control	Value Not Reported	1.939	FALSE	TRUE	FALSE
C3orf52_wgs	-0.355618489	0.002257307	0.02465081	0.683964004	case	Value Not Reported	1.795	FALSE	FALSE	Not Reported
C4orf22_wgs	0.157743747	0.173505376	0.326534963	1	control	Value Not Reported	1.642	FALSE	Not Reported	Not Reported
C4orf32_wgs	-0.300473432	0.187491273	0.345522885	1	case	Value Not Reported	0.852	FALSE	Not Reported	Not Reported
C5orf28_wgs	Not Tested	Not Tested	Not Tested	Not Tested	control	Value Not Reported	1.787	FALSE	Not Reported	Not Reported
C9orf139_wgs	-0.092946467	0.522571218	0.658710175	1	case	Value Not Reported	1.945	FALSE	Not Reported	Not Reported
CACNA2D3_ssc	0.423133798	0.043338669	0.130016007	1	control	1	0.337	FALSE	TRUE	TRUE
CACNG8_wgs	Not Tested	Not Tested	Not Tested	Not Tested	case	Value Not Reported	0.289	FALSE	TRUE	FALSE
CARF_wgs	0.320499466	0.093159172	0.217132532	1	control	Value Not Reported	0.703	FALSE	TRUE	TRUE
CCDC148_wgs	-1.629554881	0.000148265	0.004492436	0.044924356	case	Value Not Reported	1.512	FALSE	TRUE	FALSE
CCDC25_wgs	Not Tested	Not Tested	Not Tested	Not Tested	case	Value Not Reported	0.764	FALSE	TRUE	TRUE
CCDC90B_wgs	Not Tested	Not Tested	Not Tested	Not Tested	case	Value Not Reported	1.099	FALSE	TRUE	TRUE
CCNA2_wgs	Not Tested	Not Tested	Not Tested	Not Tested	control	Value Not Reported	0.132	TRUE	FALSE	FALSE
CCNT1_wgs	Not Tested	Not Tested	Not Tested	Not Tested	case	Value Not Reported	0.498	FALSE	TRUE	TRUE
CD7_wgs	0.04025886	0.676815138	0.762360546	1	control	Value Not Reported	1.073	FALSE	FALSE	Not Reported
CD96_wgs	Not Tested	Not Tested	Not Tested	Not Tested	control	Value Not Reported	0.97	FALSE	FALSE	Not Reported
CDC27_wgs	Not Tested	Not Tested	Not Tested	Not Tested	case	Value Not Reported	0.273	FALSE	TRUE	TRUE
CDC42EP4_wgs	Not Tested	Not Tested	Not Tested	Not Tested	case	Value Not Reported	0.901	FALSE	FALSE	TRUE
CDH5_wgs	Not Tested	Not Tested	Not Tested	Not Tested	case	Value Not Reported	0.404	FALSE	FALSE	FALSE
CDKN2B_wgs	Not Tested	Not Tested	Not Tested	Not Tested	control	Value Not Reported	1.833	FALSE	FALSE	FALSE
CDS2_wgs	0.214421516	0.259456148	0.420402207	1	case	Value Not Reported	0.862	FALSE	TRUE	TRUE
CDYL2.1_wgs	Not Tested	Not Tested	Not Tested	Not Tested	case	Value Not Reported	0.6	FALSE	TRUE	FALSE
CDYL2_wgs	Not Tested	Not Tested	Not Tested	Not Tested	control	Value Not Reported	0.6	FALSE	TRUE	FALSE
CELF6_asc	Not Tested	Not Tested	Not Tested	Not Tested	case	3	0.645	FALSE	TRUE	FALSE
CENPN.1_wgs	0.075895305	0.584152101	0.688568852	1	case	Value Not Reported	0.646	FALSE	FALSE	FALSE
CEP78_wgs	0.070807817	0.463285038	0.607685569	1	case	Value Not Reported	1.018	FALSE	TRUE	FALSE
CHD4_wgs	0.383845072	0.084441505	0.206440784	1	case	Value Not Reported	0.156	TRUE	TRUE	TRUE
CHD5_wgs	0.134079501	0.15150027	0.291221447	1	control	Value Not Reported	0.157	TRUE	TRUE	TRUE
CHD6_wgs	Not Tested	Not Tested	Not Tested	Not Tested	control	Value Not Reported	0.073	TRUE	TRUE	TRUE
CHML_wgs	Not Tested	Not Tested	Not Tested	Not Tested	control	Value Not Reported	0.908	FALSE	TRUE	FALSE
CLIP2_wgs	Not Tested	Not Tested	Not Tested	Not Tested	case	3	0.196	TRUE	TRUE	FALSE
CLSTN2_wgs	Not Tested	Not Tested	Not Tested	Not Tested	case	Value Not Reported	0.594	FALSE	TRUE	FALSE
CMTR1_wgs	Not Tested	Not Tested	Not Tested	Not Tested	control	Value Not Reported	0.289	FALSE	TRUE	FALSE
CNGB1_wgs	Not Tested	Not Tested	Not Tested	Not Tested	case	Value Not Reported	1.153	FALSE	FALSE	FALSE
CNKSR3_wgs	Not Tested	Not Tested	Not Tested	Not Tested	control	Value Not Reported	0.494	FALSE	FALSE	FALSE
CNNM2_wgs	-0.185857258	0.051052118	0.144568146	1	case	Value Not Reported	0.267	TRUE	TRUE	TRUE
CNTF_wgs	-0.019122314	0.844611589	0.885527029	1	control	Value Not Reported	1.743	FALSE	FALSE	Not Reported
CNTLN_wgs	-0.289085133	0.002163766	0.02465081	0.655621011	control	Value Not Reported	1.187	FALSE	TRUE	FALSE
CNTN1_wgs	Not Tested	Not Tested	Not Tested	Not Tested	control	Value Not Reported	0.373	FALSE	TRUE	TRUE
COCH_ssc	Not Tested	Not Tested	Not Tested	Not Tested	control	Value Not Reported	0.913	FALSE	TRUE	TRUE
COG6_wgs	-0.223352173	0.47862734	0.619761042	1	case	Value Not Reported	1.02	FALSE	TRUE	FALSE
COL8A1_wgs	Not Tested	Not Tested	Not Tested	Not Tested	case	Value Not Reported	0.504	FALSE	TRUE	FALSE
CPD_wgs	Not Tested	Not Tested	Not Tested	Not Tested	control	Value Not Reported	0.433	FALSE	TRUE	TRUE
CPEB4_wgs	Not Tested	Not Tested	Not Tested	Not Tested	control	2	0.301	FALSE	TRUE	TRUE
CPLX2_wgs	Not Tested	Not Tested	Not Tested	Not Tested	control	Value Not Reported	0.75	FALSE	TRUE	TRUE
CRIM1_wgs	Not Tested	Not Tested	Not Tested	Not Tested	control	Value Not Reported	0.238	TRUE	TRUE	FALSE
CRTC1_wgs	Not Tested	Not Tested	Not Tested	Not Tested	case	Value Not Reported	0.418	FALSE	TRUE	TRUE
CSK_wgs	Not Tested	Not Tested	Not Tested	Not Tested	case	Value Not Reported	0.168	TRUE	TRUE	TRUE
CTD-2132N18.3_wgs	Not Tested	Not Tested	Not Tested	Not Tested	case	Value Not Reported	0.552	FALSE	Not Reported	Not Reported
CUL3_wgs	Not Tested	Not Tested	Not Tested	Not Tested	case	1	0.228	TRUE	TRUE	TRUE
CUX1_wgs	Not Tested	Not Tested	Not Tested	Not Tested	control	2	0.163	TRUE	TRUE	TRUE
DACT2_wgs	0.085768391	0.255858891	0.419055372	1	case	Value Not Reported	1.263	FALSE	TRUE	FALSE
DCAF4_wgs	-0.525514364	0.019827534	0.087068735	1	control	Value Not Reported	0.741	FALSE	TRUE	FALSE
DCTN5_ssc	0.001730547	0.984684364	0.984684364	1	case	Value Not Reported	0.996	FALSE	TRUE	TRUE
DFFA_wgs	0.155628155	0.711036302	0.790194123	1	case	Value Not Reported	1.161	FALSE	TRUE	FALSE
DHRS7B_wgs	0.082580132	0.535148684	0.660566718	1	case	Value Not Reported	1.495	FALSE	TRUE	TRUE
DIDO1.1_wgs	-0.005093728	0.970903627	0.980612663	1	control	Value Not Reported	0.187	TRUE	TRUE	TRUE
DIDO1_wgs	Not Tested	Not Tested	Not Tested	Not Tested	case	Value Not Reported	0.187	TRUE	TRUE	TRUE
DNAJC10.1_wgs	0.097988957	0.520338611	0.658710175	1	control	Value Not Reported	0.631	FALSE	TRUE	TRUE
DNAJC10_wgs	Not Tested	Not Tested	Not Tested	Not Tested	case	Value Not Reported	0.631	FALSE	TRUE	TRUE
DNAJC8_wgs	0.018508687	0.883838018	0.91602999	1	control	Value Not Reported	0.587	FALSE	TRUE	TRUE
DNM3_wgs	-0.35997983	0.015579388	0.073758667	1	control	Value Not Reported	0.483	FALSE	TRUE	TRUE
DPY19L3_wgs	Not Tested	Not Tested	Not Tested	Not Tested	control	Value Not Reported	0.657	FALSE	TRUE	TRUE
DSE_wgs	Not Tested	Not Tested	Not Tested	Not Tested	control	Value Not Reported	0.377	FALSE	FALSE	FALSE
DSTYK_wgs	Not Tested	Not Tested	Not Tested	Not Tested	case	Value Not Reported	0.371	FALSE	TRUE	TRUE
DTX3L_wgs	Not Tested	Not Tested	Not Tested	Not Tested	case	Value Not Reported	0.783	FALSE	FALSE	FALSE
ECE2_wgs	0.207201529	0.111189425	0.240258245	1	case	Value Not Reported	1.008	FALSE	Not Reported	FALSE
EIF4E3_wgs	Not Tested	Not Tested	Not Tested	Not Tested	control	Value Not Reported	0.811	FALSE	TRUE	FALSE
EIF4E_wgs	-0.249914017	0.081330532	0.201993044	1	control	3	0.354	FALSE	TRUE	TRUE
EIF5A2_wgs	-0.180862258	0.080810732	0.201993044	1	control	Value Not Reported	1.601	FALSE	TRUE	FALSE
ELF5_wgs	Not Tested	Not Tested	Not Tested	Not Tested	case	Value Not Reported	0.801	FALSE	FALSE	FALSE
ELMO1_wgs	-0.288258394	0.230206593	0.394082473	1	case	Value Not Reported	0.333	FALSE	TRUE	TRUE
ELOVL6.1_wgs	-0.251836725	0.022690163	0.096832667	1	control	Value Not Reported	0.319	FALSE	TRUE	TRUE
ELOVL6_wgs	-1.054296384	0.002262964	0.02465081	0.685678172	control	Value Not Reported	0.319	FALSE	TRUE	TRUE
EMC3_wgs	Not Tested	Not Tested	Not Tested	Not Tested	control	Value Not Reported	0.547	FALSE	TRUE	TRUE
EMILIN2_wgs	Not Tested	Not Tested	Not Tested	Not Tested	control	Value Not Reported	1.051	FALSE	FALSE	FALSE
ENPP5_wgs	Not Tested	Not Tested	Not Tested	Not Tested	control	Value Not Reported	1.473	FALSE	TRUE	TRUE
EPB41L1_wgs	0.12140848	0.4954748	0.636139256	1	control	Value Not Reported	0.343	FALSE	TRUE	TRUE
EPB41L5_wgs	-0.187463868	0.490076608	0.63188601	1	case	Value Not Reported	0.426	FALSE	TRUE	FALSE
EPM2AIP1_wgs	Not Tested	Not Tested	Not Tested	Not Tested	case	Value Not Reported	0.452	FALSE	TRUE	TRUE
EPX_wgs	0.198978307	0.281142252	0.443589928	1	case	Value Not Reported	1.226	FALSE	FALSE	Not Reported
ERICH1_wgs	Not Tested	Not Tested	Not Tested	Not Tested	control	Value Not Reported	1.639	FALSE	TRUE	FALSE
ERO1LB_wgs	0.042494381	0.911321707	0.938947671	1	control	Value Not Reported	0.853	FALSE	Not Reported	Not Reported
ETF1_wgs	-0.345903482	0.058973442	0.163935347	1	control	Value Not Reported	0.251	TRUE	TRUE	TRUE
ETV3_wgs	Not Tested	Not Tested	Not Tested	Not Tested	control	Value Not Reported	0.299	FALSE	TRUE	FALSE
EXOC6_wgs	Not Tested	Not Tested	Not Tested	Not Tested	control	3	0.593	FALSE	TRUE	FALSE
F2RL1_wgs	Not Tested	Not Tested	Not Tested	Not Tested	case	Value Not Reported	1.327	FALSE	FALSE	Not Reported
F2RL3_wgs	Not Tested	Not Tested	Not Tested	Not Tested	case	Value Not Reported	1.63	FALSE	FALSE	Not Reported
FAM101B_wgs	-0.509595651	0.000511846	0.009693087	0.155089396	case	Value Not Reported	1.271	FALSE	Not Reported	Not Reported
FAM127A_ssc	Not Tested	Not Tested	Not Tested	Not Tested	control	Value Not Reported	1.532	FALSE	Not Reported	Not Reported
FAM26E_wgs	Not Tested	Not Tested	Not Tested	Not Tested	case	Value Not Reported	1.174	FALSE	Not Reported	Not Reported
FAM57A_wgs	Not Tested	Not Tested	Not Tested	Not Tested	case	Value Not Reported	0.649	FALSE	Not Reported	Not Reported
FAM69A_wgs	Not Tested	Not Tested	Not Tested	Not Tested	control	Value Not Reported	0.494	FALSE	Not Reported	Not Reported
FAM83F_wgs	0.241771179	0.038915796	0.119105921	1	control	Value Not Reported	1.434	FALSE	FALSE	Not Reported
FANCC_wgs	-0.751331541	0.000926472	0.01559561	0.280720973	case	Value Not Reported	1.043	FALSE	FALSE	FALSE
FANCM_wgs	Not Tested	Not Tested	Not Tested	Not Tested	case	Value Not Reported	0.593	FALSE	TRUE	FALSE
FARP2_wgs	Not Tested	Not Tested	Not Tested	Not Tested	case	Value Not Reported	1.183	FALSE	FALSE	FALSE
FAXC_wgs	-0.250750058	0.118028579	0.244949723	1	control	Value Not Reported	0.36	FALSE	TRUE	FALSE
FBRSL1_wgs	-0.694246834	0.244667632	0.409581726	1	control	Value Not Reported	0.571	FALSE	TRUE	TRUE
FBXO31_wgs	Not Tested	Not Tested	Not Tested	Not Tested	control	Value Not Reported	0.457	FALSE	TRUE	TRUE
FBXO44_wgs	0.309136639	0.035284035	0.113734709	1	case	Value Not Reported	1.139	FALSE	TRUE	TRUE
FER_wgs	Not Tested	Not Tested	Not Tested	Not Tested	case	Value Not Reported	0.357	FALSE	TRUE	TRUE
FGD4_wgs	-0.694642067	0.012716396	0.064217802	1	control	Value Not Reported	0.462	FALSE	TRUE	TRUE
FIGN.1_wgs	-0.342955119	0.023581734	0.097962418	1	control	Value Not Reported	0.281	FALSE	TRUE	FALSE
FIGN_wgs	-0.193893583	0.273328424	0.433604777	1	control	Value Not Reported	0.281	FALSE	TRUE	FALSE
FKTN_wgs	Not Tested	Not Tested	Not Tested	Not Tested	control	Value Not Reported	0.842	FALSE	TRUE	TRUE
FLI1_wgs	Not Tested	Not Tested	Not Tested	Not Tested	case	Value Not Reported	0.28	FALSE	FALSE	FALSE
FLJ14816_wgs	-0.049774238	0.526475475	0.658710175	1	control	Value Not Reported	Gene not in gnomad dataset	N/A	Not Reported	Not Reported
FLVCR1_wgs	Not Tested	Not Tested	Not Tested	Not Tested	case	Value Not Reported	0.668	FALSE	TRUE	FALSE
FMN2_wgs	Not Tested	Not Tested	Not Tested	Not Tested	control	Value Not Reported	0.274	FALSE	TRUE	TRUE
FNBP1L_wgs	-0.032693086	0.758250069	0.820534896	1	control	Value Not Reported	0.371	FALSE	TRUE	TRUE
FOSL2_wgs	0.203725605	0.007741189	0.044256231	1	control	Value Not Reported	0.241	TRUE	TRUE	FALSE
FRAS1.1_wgs	-0.305894762	0.02864381	0.108669415	1	case	Value Not Reported	0.658	FALSE	TRUE	TRUE
FRAS1_wgs	0.888812729	0.32917034	0.498693065	1	case	Value Not Reported	0.658	FALSE	TRUE	TRUE
FRK.1_wgs	-0.098670387	0.387029186	0.542915941	1	case	3	1.084	FALSE	FALSE	FALSE
FRK_wgs	-1.263973891	0.002849632	0.026164806	0.863438611	control	3	1.084	FALSE	FALSE	FALSE
FRMD3_wgs	Not Tested	Not Tested	Not Tested	Not Tested	control	Value Not Reported	0.442	FALSE	TRUE	FALSE
FSD1L_wgs	Not Tested	Not Tested	Not Tested	Not Tested	case	Value Not Reported	0.477	FALSE	TRUE	FALSE
FST_wgs	Not Tested	Not Tested	Not Tested	Not Tested	case	Value Not Reported	0.29	FALSE	TRUE	FALSE
FTO_wgs	Not Tested	Not Tested	Not Tested	Not Tested	case	Value Not Reported	0.85	FALSE	TRUE	TRUE
FXYD3_wgs	Not Tested	Not Tested	Not Tested	Not Tested	control	Value Not Reported	1.313	FALSE	FALSE	FALSE
GABPB2_wgs	Not Tested	Not Tested	Not Tested	Not Tested	control	Value Not Reported	0.879	FALSE	TRUE	FALSE
GALNT11_wgs	-0.195569464	0.07117226	0.185906852	1	control	Value Not Reported	0.646	FALSE	TRUE	TRUE
GDNF_wgs	0.085068948	0.52880797	0.658710175	1	control	Value Not Reported	0.918	FALSE	FALSE	FALSE
GDPD4_ssc	Not Tested	Not Tested	Not Tested	Not Tested	case	Value Not Reported	1.109	FALSE	FALSE	Not Reported
GET4_wgs	Not Tested	Not Tested	Not Tested	Not Tested	case	Value Not Reported	0.502	FALSE	TRUE	TRUE
GFOD1_wgs	0.22166391	0.023601507	0.097962418	1	control	Value Not Reported	0.791	FALSE	TRUE	FALSE
GJA1_wgs	-0.654544058	0.192047944	0.348395349	1	case	Value Not Reported	0.624	FALSE	FALSE	Not Reported
GJA3_wgs	Not Tested	Not Tested	Not Tested	Not Tested	control	Value Not Reported	1.488	FALSE	FALSE	Not Reported
GLCCI1_wgs	Not Tested	Not Tested	Not Tested	Not Tested	case	Value Not Reported	0.575	FALSE	TRUE	FALSE
GLYAT_wgs	-0.086636395	0.526135197	0.658710175	1	case	Value Not Reported	1.714	FALSE	FALSE	Not Reported
GMPS_wgs	Not Tested	Not Tested	Not Tested	Not Tested	case	Value Not Reported	0.244	TRUE	TRUE	TRUE
GNB1L_wgs	Not Tested	Not Tested	Not Tested	Not Tested	control	3	1.049	FALSE	FALSE	FALSE
GNB4_wgs	0.132331025	0.28255068	0.443589928	1	control	Value Not Reported	0.698	FALSE	TRUE	TRUE
GPR132_wgs	Not Tested	Not Tested	Not Tested	Not Tested	control	Value Not Reported	1.558	FALSE	Not Reported	Not Reported
GPR85_wgs	-0.114969565	0.582371374	0.688568852	1	case	3	0.513	FALSE	TRUE	TRUE
GPR88_wgs	-0.466549852	0.034701092	0.113734709	1	case	Value Not Reported	0.528	FALSE	TRUE	TRUE
GPR98_wgs	Not Tested	Not Tested	Not Tested	Not Tested	control	Value Not Reported	0.516	FALSE	Not Reported	Not Reported
GRAMD2_ssc	Not Tested	Not Tested	Not Tested	Not Tested	case	Value Not Reported	1.357	FALSE	Not Reported	Not Reported
GRIK2_wgs	0.313387466	0.18452838	0.343019012	1	case	2	0.262	TRUE	TRUE	TRUE
GRK4_wgs	0.084482448	0.26445926	0.426229552	1	control	Value Not Reported	1.087	FALSE	TRUE	FALSE
GRM6_wgs	-0.064283315	0.706592329	0.790027585	1	case	Value Not Reported	1.17	FALSE	FALSE	Not Reported
GRXCR1_wgs	Not Tested	Not Tested	Not Tested	Not Tested	control	Value Not Reported	1.702	FALSE	Not Reported	Not Reported
GSG1L_wgs	0.036037863	0.7184874	0.791642481	1	case	Value Not Reported	0.464	FALSE	TRUE	TRUE
GSKIP_wgs	0.044669884	0.82136298	0.868055384	1	control	Value Not Reported	0.974	FALSE	TRUE	TRUE
GSPT1_wgs	Not Tested	Not Tested	Not Tested	Not Tested	control	Value Not Reported	0.16	TRUE	TRUE	TRUE
GSTA1_ssc	-0.763742391	0.111803342	0.240258245	1	control	Value Not Reported	1.633	FALSE	Not Reported	Not Reported
GSTA2_wgs	1.100320337	0.005183916	0.037398251	1	case	Value Not Reported	1.677	FALSE	Not Reported	Not Reported
GTF2H1_wgs	Not Tested	Not Tested	Not Tested	Not Tested	case	Value Not Reported	0.291	FALSE	TRUE	TRUE
GTPBP2_wgs	Not Tested	Not Tested	Not Tested	Not Tested	control	Value Not Reported	0.433	FALSE	TRUE	TRUE
GTPBP6_ssc	Not Tested	Not Tested	Not Tested	Not Tested	case	Value Not Reported	1.549	FALSE	TRUE	TRUE
GUCY1A2_wgs	Not Tested	Not Tested	Not Tested	Not Tested	case	3	0.434	FALSE	TRUE	FALSE
GUCY1B3_wgs	2.072764271	0.001383099	0.018804825	0.419079051	control	Value Not Reported	0.675	FALSE	Not Reported	Not Reported
GXYLT1.1_wgs	Not Tested	Not Tested	Not Tested	Not Tested	control	Value Not Reported	0.519	FALSE	TRUE	FALSE
GXYLT1_wgs	Not Tested	Not Tested	Not Tested	Not Tested	case	Value Not Reported	0.519	FALSE	TRUE	FALSE
GYPA_wgs	1.320489847	0.000277074	0.006457948	0.08395332	control	Value Not Reported	1.16	FALSE	FALSE	Not Reported
HAP1_wgs	Not Tested	Not Tested	Not Tested	Not Tested	case	Value Not Reported	1.637	FALSE	TRUE	TRUE
HDGFRP3_wgs	1.438581929	0.425513712	0.591425021	1	control	Value Not Reported	0.266	TRUE	Not Reported	Not Reported
HECA_wgs	-0.094561456	0.711957081	0.790194123	1	case	Value Not Reported	0.484	FALSE	TRUE	FALSE
HELLS_wgs	0.290234621	0.553776901	0.66850359	1	case	Value Not Reported	0.239	TRUE	FALSE	FALSE
HERC3_wgs	Not Tested	Not Tested	Not Tested	Not Tested	case	Value Not Reported	0.388	FALSE	TRUE	FALSE
HHAT_wgs	-0.285243286	0.172100684	0.32591567	1	case	Value Not Reported	0.837	FALSE	FALSE	FALSE
HIST1H2BJ_wgs	-0.366427645	0.005962667	0.040682719	1	control	3	1.833	FALSE	Not Reported	Not Reported
HIST1H2BN_wgs	Not Tested	Not Tested	Not Tested	Not Tested	control	Value Not Reported	1.942	FALSE	Not Reported	Not Reported
HK2_wgs	Not Tested	Not Tested	Not Tested	Not Tested	control	Value Not Reported	0.485	FALSE	FALSE	FALSE
HLF_wgs	-0.003753636	0.955133831	0.967911541	1	case	Value Not Reported	0.313	FALSE	TRUE	TRUE
HMGB1_wgs	Not Tested	Not Tested	Not Tested	Not Tested	case	Value Not Reported	0.473	FALSE	TRUE	TRUE
HNRNPUL1_wgs	Not Tested	Not Tested	Not Tested	Not Tested	case	Value Not Reported	0.186	TRUE	TRUE	TRUE
HOXC11_wgs	0.156929471	0.257859445	0.420061353	1	control	Value Not Reported	1.136	FALSE	Not Reported	Not Reported
HS3ST1_wgs	-0.296119948	0.007262229	0.043146187	1	case	Value Not Reported	1.113	FALSE	TRUE	FALSE
HSF2BP_wgs	-0.763954886	0.006147436	0.040682719	1	control	Value Not Reported	1.812	FALSE	FALSE	FALSE
ICMT_wgs	Not Tested	Not Tested	Not Tested	Not Tested	case	Value Not Reported	0.45	FALSE	TRUE	FALSE
ICOSLG_wgs	Not Tested	Not Tested	Not Tested	Not Tested	control	Value Not Reported	0.919	FALSE	FALSE	FALSE
IDE_wgs	Not Tested	Not Tested	Not Tested	Not Tested	control	Value Not Reported	0.414	FALSE	TRUE	TRUE
IFNE_wgs	Not Tested	Not Tested	Not Tested	Not Tested	control	Value Not Reported	1.621	FALSE	FALSE	Not Reported
IFNLR1_wgs	-0.175712908	0.10044565	0.226791071	1	case	Value Not Reported	0.763	FALSE	FALSE	Not Reported
IGF1R_wgs	Not Tested	Not Tested	Not Tested	Not Tested	control	Value Not Reported	0.306	FALSE	TRUE	TRUE
IGF1_wgs	Not Tested	Not Tested	Not Tested	Not Tested	case	3	0.806	FALSE	FALSE	FALSE
IGFBP4_wgs	-0.303836848	0.000889256	0.01559561	0.269444706	case	Value Not Reported	0.98	FALSE	TRUE	TRUE
IKBKAP_wgs	-0.280982018	0.072206305	0.186995815	1	control	Value Not Reported	0.735	FALSE	Not Reported	Not Reported
IKBKB_wgs	-0.317023604	0.00986761	0.05339082	1	case	Value Not Reported	0.29	FALSE	TRUE	TRUE
IKZF4_wgs	-0.07008048	0.788223071	0.843927881	1	case	Value Not Reported	0.377	FALSE	Not Reported	Not Reported
IL10_wgs	0.346201291	0.243660106	0.409581726	1	control	Value Not Reported	1.039	FALSE	FALSE	Not Reported
IL17A_wgs	-0.266733341	0.002724875	0.025801156	0.825636988	case	Value Not Reported	1.141	FALSE	Not Reported	Not Reported
IL17RA_wgs	Not Tested	Not Tested	Not Tested	Not Tested	control	Value Not Reported	0.632	FALSE	TRUE	FALSE
IL20RB_wgs	0.778716179	0.254897937	0.419055372	1	control	Value Not Reported	1.298	FALSE	FALSE	FALSE
INHBA_wgs	-0.404373552	0.022195545	0.096075002	1	case	Value Not Reported	0.251	TRUE	TRUE	FALSE
INO80C_wgs	-0.058761907	0.766321325	0.826074159	1	case	Value Not Reported	1.416	FALSE	TRUE	FALSE
INPP4A_wgs	Not Tested	Not Tested	Not Tested	Not Tested	control	Value Not Reported	0.249	TRUE	TRUE	TRUE
INPP5F_wgs	0.06544763	0.614909916	0.711136277	1	case	Value Not Reported	0.524	FALSE	TRUE	TRUE
INSL4_wgs	Not Tested	Not Tested	Not Tested	Not Tested	control	Value Not Reported	1.932	FALSE	Not Reported	Not Reported
INSR_wgs	Not Tested	Not Tested	Not Tested	Not Tested	case	Value Not Reported	0.453	FALSE	TRUE	FALSE
IP6K1_wgs	-0.10593396	0.301224525	0.465668525	1	case	Value Not Reported	0.367	FALSE	TRUE	TRUE
IPO5_wgs	Not Tested	Not Tested	Not Tested	Not Tested	control	Value Not Reported	0.122	TRUE	TRUE	FALSE
IRGQ.1_wgs	Not Tested	Not Tested	Not Tested	Not Tested	case	Value Not Reported	0.75	FALSE	TRUE	FALSE
IRGQ_wgs	-0.680928349	0.002432105	0.025411301	0.73692774	case	Value Not Reported	0.75	FALSE	TRUE	FALSE
IRS1_wgs	0.024579969	0.822217476	0.868055384	1	control	Value Not Reported	0.502	FALSE	TRUE	FALSE
ITGA9_wgs	Not Tested	Not Tested	Not Tested	Not Tested	case	Value Not Reported	0.421	FALSE	FALSE	TRUE
ITGAV_wgs	Not Tested	Not Tested	Not Tested	Not Tested	case	Value Not Reported	0.443	FALSE	TRUE	TRUE
ITGB6_wgs	Not Tested	Not Tested	Not Tested	Not Tested	control	Value Not Reported	1.234	FALSE	FALSE	Not Reported
ITGB8_wgs	-0.139286191	0.359874538	0.521731986	1	case	Value Not Reported	0.264	TRUE	TRUE	TRUE
KBTBD11_wgs	Not Tested	Not Tested	Not Tested	Not Tested	control	Value Not Reported	1.005	FALSE	TRUE	TRUE
KCNC4_ssc	Not Tested	Not Tested	Not Tested	Not Tested	control	Value Not Reported	0.732	FALSE	TRUE	FALSE
KCNJ12_wgs	Not Tested	Not Tested	Not Tested	Not Tested	case	Value Not Reported	1.053	FALSE	TRUE	FALSE
KCNK1_wgs	Not Tested	Not Tested	Not Tested	Not Tested	control	Value Not Reported	0.905	FALSE	TRUE	TRUE
KCNK3_wgs	Not Tested	Not Tested	Not Tested	Not Tested	case	Value Not Reported	0.401	FALSE	TRUE	FALSE
KCNMA1.1_wgs	Not Tested	Not Tested	Not Tested	Not Tested	case	3	0.276	FALSE	TRUE	TRUE
KCNMA1_wgs	Not Tested	Not Tested	Not Tested	Not Tested	case	3	0.276	FALSE	TRUE	TRUE
KCNMB4_wgs	Not Tested	Not Tested	Not Tested	Not Tested	control	Value Not Reported	0.338	FALSE	TRUE	FALSE
KCNS1_wgs	-0.121497778	0.42484064	0.591425021	1	control	Value Not Reported	0.67	FALSE	TRUE	FALSE
KCTD20_wgs	0.253577466	0.213736625	0.3700697	1	control	Value Not Reported	0.792	FALSE	TRUE	TRUE
KDSR_wgs	0.728306703	0.037095702	0.115876266	1	case	Value Not Reported	0.578	FALSE	TRUE	TRUE
KIAA0226_ssc	-0.101771002	0.253104604	0.419055372	1	case	Value Not Reported	0.787	FALSE	Not Reported	Not Reported
KIAA0247_wgs	Not Tested	Not Tested	Not Tested	Not Tested	control	Value Not Reported	0.532	FALSE	Not Reported	Not Reported
KIAA0319L_wgs	Not Tested	Not Tested	Not Tested	Not Tested	case	Value Not Reported	0.449	FALSE	TRUE	TRUE
KIAA0930_wgs	-0.258914081	0.033115663	0.113734709	1	control	Value Not Reported	0.844	FALSE	TRUE	TRUE
KIAA1377_wgs	0.174924917	0.457855374	0.604602569	1	control	Value Not Reported	0.962	FALSE	Not Reported	Not Reported
KIAA1456_wgs	-0.643608217	8.68e-06	0.000436915	0.002628997	control	Value Not Reported	1.945	FALSE	Not Reported	Not Reported
KIAA1522_wgs	-0.383549677	0.384522613	0.542915941	1	case	Value Not Reported	0.53	FALSE	TRUE	FALSE
KIAA1751.1_ssc	0.008037787	0.922912549	0.941557247	1	case	Value Not Reported	Gene not in gnomad dataset	N/A	Not Reported	Not Reported
KIAA1751.2_ssc	Not Tested	Not Tested	Not Tested	Not Tested	case	Value Not Reported	Gene not in gnomad dataset	N/A	Not Reported	Not Reported
KIAA1751.3_ssc	-0.292494211	0.027419847	0.107898879	1	case	Value Not Reported	Gene not in gnomad dataset	N/A	Not Reported	Not Reported
KIAA1751_ssc	-0.092545614	0.456744526	0.604602569	1	control	Value Not Reported	Gene not in gnomad dataset	N/A	Not Reported	Not Reported
KIAA1755_wgs	0.092401679	0.508574451	0.65020278	1	control	Value Not Reported	1.033	FALSE	FALSE	FALSE
KIT_wgs	0.306530081	0.242132226	0.409581726	1	control	Value Not Reported	0.305	FALSE	TRUE	FALSE
KLF2_wgs	Not Tested	Not Tested	Not Tested	Not Tested	case	Value Not Reported	0.71	FALSE	TRUE	TRUE
KLF5_wgs	2.745852423	0.101794012	0.226791071	1	case	Value Not Reported	0.437	FALSE	TRUE	FALSE
KLHL3_wgs	Not Tested	Not Tested	Not Tested	Not Tested	control	Value Not Reported	0.337	FALSE	TRUE	TRUE
KNCN_ssc	Not Tested	Not Tested	Not Tested	Not Tested	case	Value Not Reported	1.961	FALSE	FALSE	FALSE
KNDC1_wgs	-0.027956069	0.793368155	0.846445602	1	case	Value Not Reported	0.398	FALSE	TRUE	FALSE
L1TD1_wgs	-1.452998019	0.144081425	0.283731058	1	case	Value Not Reported	1.328	FALSE	FALSE	Not Reported
LAMB3_wgs	-0.256037898	0.038881196	0.119105921	1	control	Value Not Reported	0.738	FALSE	FALSE	FALSE
LAPTM5_wgs	-0.189525	0.030484819	0.108669415	1	control	Value Not Reported	0.4	FALSE	FALSE	TRUE
LASP1_wgs	-0.234248429	0.046344171	0.13502196	1	control	Value Not Reported	0.283	FALSE	TRUE	TRUE
LENG8.1_wgs	0.034139029	0.768821495	0.826074159	1	case	Value Not Reported	0.248	TRUE	TRUE	TRUE
LENG8_wgs	0.041989959	0.581696222	0.688568852	1	case	Value Not Reported	0.248	TRUE	TRUE	TRUE
LGSN_wgs	-0.169693824	0.150902501	0.291221447	1	control	Value Not Reported	1.557	FALSE	Not Reported	Not Reported
LHFPL2_wgs	-0.074445516	0.550993692	0.668070618	1	case	Value Not Reported	1.041	FALSE	TRUE	FALSE
LHX3_wgs	0.0288202	0.650933509	0.747094141	1	case	Value Not Reported	0.742	FALSE	FALSE	Not Reported
LILRA6_wgs	-0.36606575	0.11612829	0.242981941	1	control	Value Not Reported	0.911	FALSE	Not Reported	Not Reported
LIN7C_wgs	Not Tested	Not Tested	Not Tested	Not Tested	case	Value Not Reported	0.8	FALSE	TRUE	TRUE
LIN9_wgs	Not Tested	Not Tested	Not Tested	Not Tested	control	Value Not Reported	0.258	TRUE	TRUE	FALSE
LMBRD2_wgs	Not Tested	Not Tested	Not Tested	Not Tested	case	Value Not Reported	0.547	FALSE	TRUE	TRUE
LMX1B_wgs	Not Tested	Not Tested	Not Tested	Not Tested	control	2	0.415	FALSE	FALSE	Not Reported
LONP2_wgs	-1.280325749	0.004323717	0.033591958	1	control	Value Not Reported	1.349	FALSE	TRUE	TRUE
LPGAT1_wgs	-0.064795616	0.583023386	0.688568852	1	control	Value Not Reported	0.302	FALSE	TRUE	TRUE
LPXN_wgs	0.998904838	0.445508967	0.602188584	1	control	Value Not Reported	0.994	FALSE	FALSE	FALSE
LRCH1_wgs	0.564659024	0.047251859	0.136355365	1	control	Value Not Reported	0.279	FALSE	TRUE	FALSE
LRP2BP_wgs	Not Tested	Not Tested	Not Tested	Not Tested	control	Value Not Reported	0.97	FALSE	FALSE	Not Reported
LRRC15_wgs	1.140670548	1.39e-07	2.7e-05	4.2e-05	control	Value Not Reported	1.414	FALSE	FALSE	Not Reported
LRRC8C_wgs	Not Tested	Not Tested	Not Tested	Not Tested	case	Value Not Reported	0.639	FALSE	TRUE	FALSE
LSMEM2_wgs	-0.041420346	0.61320798	0.711136277	1	case	Value Not Reported	1.767	FALSE	Not Reported	Not Reported
LTN1_wgs	Not Tested	Not Tested	Not Tested	Not Tested	case	Value Not Reported	0.366	FALSE	TRUE	TRUE
LUZP2_wgs	0.820480752	0.007096332	0.04300377	1	case	Value Not Reported	1.222	FALSE	TRUE	TRUE
LYRM2_wgs	Not Tested	Not Tested	Not Tested	Not Tested	control	Value Not Reported	1.868	FALSE	TRUE	TRUE
LYRM7_wgs	Not Tested	Not Tested	Not Tested	Not Tested	case	Value Not Reported	1.437	FALSE	TRUE	FALSE
MAK_ssc	0.154432804	0.058013514	0.162760136	1	case	Value Not Reported	1.205	FALSE	TRUE	FALSE
MAP1B_wgs	Not Tested	Not Tested	Not Tested	Not Tested	case	Value Not Reported	0.133	TRUE	TRUE	TRUE
MAP2K3_wgs	0.140941259	0.151858048	0.291221447	1	control	Value Not Reported	0.663	FALSE	TRUE	FALSE
MAP4_wgs	Not Tested	Not Tested	Not Tested	Not Tested	control	Value Not Reported	0.349	FALSE	TRUE	TRUE
MAPKAP1.1_wgs	0.303784837	0.00513247	0.037398251	1	case	Value Not Reported	0.153	TRUE	TRUE	TRUE
MAPKAP1_wgs	Not Tested	Not Tested	Not Tested	Not Tested	case	Value Not Reported	0.153	TRUE	TRUE	TRUE
MARVELD2_wgs	Not Tested	Not Tested	Not Tested	Not Tested	control	Value Not Reported	1.18	FALSE	FALSE	FALSE
MAST3_wgs	0.12490585	0.213045092	0.3700697	1	case	Value Not Reported	0.224	TRUE	TRUE	TRUE
MAVS_wgs	0.194690164	0.094279607	0.218066573	1	case	Value Not Reported	1.296	FALSE	FALSE	FALSE
MBOAT2_wgs	Not Tested	Not Tested	Not Tested	Not Tested	control	Value Not Reported	0.42	FALSE	TRUE	TRUE
MCF2L2_wgs	Not Tested	Not Tested	Not Tested	Not Tested	control	Value Not Reported	0.904	FALSE	Not Reported	Not Reported
MCF2L_wgs	-0.307211466	0.131863776	0.268152511	1	control	Value Not Reported	0.504	FALSE	TRUE	TRUE
MED13_wgs	Not Tested	Not Tested	Not Tested	Not Tested	case	1	0.03	TRUE	TRUE	TRUE
MEGF9_wgs	Not Tested	Not Tested	Not Tested	Not Tested	control	Value Not Reported	0.267	TRUE	TRUE	TRUE
MFN2_wgs	Not Tested	Not Tested	Not Tested	Not Tested	case	Value Not Reported	0.282	FALSE	TRUE	TRUE
MGAT1_wgs	Not Tested	Not Tested	Not Tested	Not Tested	case	Value Not Reported	0.221	TRUE	TRUE	FALSE
MGAT3_wgs	0.168259763	0.089513923	0.21189624	1	control	Value Not Reported	0.631	FALSE	TRUE	FALSE
MICB_wgs	-0.107930304	0.369535573	0.533187041	1	case	Value Not Reported	1.074	FALSE	Not Reported	Not Reported
MINK1_ssc	Not Tested	Not Tested	Not Tested	Not Tested	control	Value Not Reported	0.132	TRUE	TRUE	TRUE
MKX_wgs	Not Tested	Not Tested	Not Tested	Not Tested	case	1	0.398	FALSE	TRUE	FALSE
MLXIP_wgs	Not Tested	Not Tested	Not Tested	Not Tested	control	Value Not Reported	0.294	FALSE	TRUE	FALSE
MOBP_wgs	-1.2459603	0.086379771	0.20867809	1	case	Value Not Reported	1.203	FALSE	TRUE	FALSE
MPV17L_wgs	Not Tested	Not Tested	Not Tested	Not Tested	case	Value Not Reported	1.767	FALSE	TRUE	TRUE
MRPL17_wgs	Not Tested	Not Tested	Not Tested	Not Tested	control	Value Not Reported	1.323	FALSE	TRUE	TRUE
MRPL54_ssc	-0.203770665	0.144206544	0.283731058	1	case	Value Not Reported	1.436	FALSE	TRUE	TRUE
MSL2_wgs	0.264706572	0.332321493	0.50096225	1	control	Value Not Reported	0.481	FALSE	TRUE	FALSE
MTMR6_wgs	Not Tested	Not Tested	Not Tested	Not Tested	case	Value Not Reported	0.756	FALSE	TRUE	TRUE
MTR_wgs	Not Tested	Not Tested	Not Tested	Not Tested	case	Value Not Reported	0.627	FALSE	TRUE	FALSE
MUC2_ssc	Not Tested	Not Tested	Not Tested	Not Tested	case	Value Not Reported	0.426	FALSE	Not Reported	Not Reported
MUC2_wgs	-0.048437951	0.451107619	0.604602569	1	case	Value Not Reported	0.426	FALSE	Not Reported	Not Reported
MYCBP2_wgs	-0.30324064	0.148603321	0.290495523	1	control	Value Not Reported	0.115	TRUE	TRUE	TRUE
MYO9B_wgs	Not Tested	Not Tested	Not Tested	Not Tested	case	2	0.177	TRUE	TRUE	TRUE
MYRF_wgs	Not Tested	Not Tested	Not Tested	Not Tested	case	Value Not Reported	0.117	TRUE	FALSE	FALSE
MYT1_wgs	Not Tested	Not Tested	Not Tested	Not Tested	control	Value Not Reported	0.304	FALSE	TRUE	FALSE
NAA50_wgs	Not Tested	Not Tested	Not Tested	Not Tested	control	Value Not Reported	0.545	FALSE	TRUE	TRUE
NDNL2_wgs	Not Tested	Not Tested	Not Tested	Not Tested	control	3	1.041	FALSE	Not Reported	Not Reported
NEDD1_wgs	Not Tested	Not Tested	Not Tested	Not Tested	control	Value Not Reported	0.416	FALSE	Not Reported	Not Reported
NFAM1_wgs	Not Tested	Not Tested	Not Tested	Not Tested	case	Value Not Reported	1.223	FALSE	FALSE	FALSE
NHLRC2_wgs	Not Tested	Not Tested	Not Tested	Not Tested	case	Value Not Reported	0.684	FALSE	TRUE	FALSE
NINJ2_wgs	Not Tested	Not Tested	Not Tested	Not Tested	control	Value Not Reported	1.554	FALSE	FALSE	FALSE
NIPA1_wgs	0.291344204	0.087465734	0.20867809	1	case	3	1.04	FALSE	TRUE	TRUE
NME9_wgs	Not Tested	Not Tested	Not Tested	Not Tested	control	Value Not Reported	1.303	FALSE	FALSE	Not Reported
NR2F2_wgs	Not Tested	Not Tested	Not Tested	Not Tested	case	Value Not Reported	0.217	TRUE	TRUE	FALSE
NRARP_wgs	-0.510575703	0.001427429	0.018804825	0.432510974	control	Value Not Reported	1.501	FALSE	FALSE	TRUE
NRXN1_wgs	-0.376046692	0.44707851	0.602188584	1	case	1	0.254	TRUE	TRUE	TRUE
NSL1_wgs	-0.337936615	0.049962926	0.142818552	1	control	Value Not Reported	0.89	FALSE	FALSE	FALSE
NT5DC3_wgs	Not Tested	Not Tested	Not Tested	Not Tested	case	Value Not Reported	0.808	FALSE	TRUE	FALSE
NTN1_wgs	Not Tested	Not Tested	Not Tested	Not Tested	control	Value Not Reported	0.222	TRUE	FALSE	FALSE
NUDT12_wgs	0.130902521	0.380178284	0.541654005	1	case	Value Not Reported	1.329	FALSE	FALSE	FALSE
NUDT14_ssc	Not Tested	Not Tested	Not Tested	Not Tested	case	Value Not Reported	1.639	FALSE	TRUE	FALSE
NUDT3_wgs	-0.023879157	0.881267276	0.91602999	1	case	Value Not Reported	0.656	FALSE	TRUE	TRUE
NUPL1_wgs	Not Tested	Not Tested	Not Tested	Not Tested	case	Value Not Reported	0.346	FALSE	Not Reported	Not Reported
NXN_wgs	Not Tested	Not Tested	Not Tested	Not Tested	case	Value Not Reported	0.218	TRUE	FALSE	FALSE
OLFM3_wgs	Not Tested	Not Tested	Not Tested	Not Tested	control	Value Not Reported	0.688	FALSE	TRUE	TRUE
OLFML2A_wgs	Not Tested	Not Tested	Not Tested	Not Tested	case	Value Not Reported	0.996	FALSE	FALSE	FALSE
OR2H1_wgs	Not Tested	Not Tested	Not Tested	Not Tested	control	Value Not Reported	0.74	FALSE	Not Reported	Not Reported
ORMDL1_wgs	Not Tested	Not Tested	Not Tested	Not Tested	case	Value Not Reported	1.158	FALSE	Not Reported	Not Reported
OSCAR.1_wgs	Not Tested	Not Tested	Not Tested	Not Tested	control	Value Not Reported	1.475	FALSE	FALSE	Not Reported
OSCAR_wgs	Not Tested	Not Tested	Not Tested	Not Tested	control	Value Not Reported	1.475	FALSE	FALSE	Not Reported
OTUB2_wgs	Not Tested	Not Tested	Not Tested	Not Tested	control	Value Not Reported	1.856	FALSE	TRUE	FALSE
OXR1_wgs	0.056207941	0.662196993	0.752906727	1	case	Value Not Reported	0.344	FALSE	TRUE	TRUE
P2RX3_ssc	Not Tested	Not Tested	Not Tested	Not Tested	case	Value Not Reported	0.932	FALSE	FALSE	Not Reported
P2RX7_wgs	-0.676431885	0.063172607	0.169392036	1	control	Value Not Reported	0.916	FALSE	FALSE	FALSE
PABPN1L_wgs	Not Tested	Not Tested	Not Tested	Not Tested	control	Value Not Reported	1.872	FALSE	FALSE	Not Reported
PAEP_wgs	Not Tested	Not Tested	Not Tested	Not Tested	case	Value Not Reported	1.735	FALSE	Not Reported	Not Reported
PALM2-AKAP2_wgs	0.155775563	0.291689193	0.453240131	1	control	Value Not Reported	0.527	FALSE	Not Reported	Not Reported
PAQR9_wgs	Not Tested	Not Tested	Not Tested	Not Tested	case	Value Not Reported	0.783	FALSE	TRUE	TRUE
PARK7_wgs	Not Tested	Not Tested	Not Tested	Not Tested	control	Value Not Reported	0.529	FALSE	TRUE	TRUE
PARP15_wgs	-1.952351713	0.356275001	0.518996756	1	control	Value Not Reported	0.961	FALSE	Not Reported	Not Reported
PARVB_wgs	Not Tested	Not Tested	Not Tested	Not Tested	control	Value Not Reported	1.278	FALSE	TRUE	FALSE
PAX5.1_wgs	Not Tested	Not Tested	Not Tested	Not Tested	case	1	0.165	TRUE	FALSE	Not Reported
PAX5_wgs	-0.437066409	0.010665848	0.055719862	1	control	1	0.165	TRUE	FALSE	Not Reported
PCBP3_wgs	-0.107552765	0.339727792	0.504595691	1	control	Value Not Reported	0.386	FALSE	TRUE	FALSE
PCDH10_wgs	Not Tested	Not Tested	Not Tested	Not Tested	control	3	0.352	FALSE	TRUE	TRUE
PCDH17_wgs	0.311372402	0.14331919	0.283731058	1	control	Value Not Reported	0.401	FALSE	TRUE	TRUE
PCDH7_wgs	-0.553505916	0.0610136	0.16506358	1	case	Value Not Reported	0.42	FALSE	TRUE	TRUE
PCDHA6_ssc	Not Tested	Not Tested	Not Tested	Not Tested	case	3	1.067	FALSE	FALSE	Not Reported
PCDHB4_wgs	Not Tested	Not Tested	Not Tested	Not Tested	case	Value Not Reported	1.374	FALSE	TRUE	FALSE
PCMT1_ssc	-0.286205211	0.005683275	0.040047263	1	case	Value Not Reported	0.455	FALSE	TRUE	TRUE
PDCD1_wgs	0.208201022	0.103037083	0.227884934	1	case	3	0.662	FALSE	FALSE	Not Reported
PDCD5_wgs	1.070767351	0.024690345	0.099843171	1	control	Value Not Reported	1.167	FALSE	TRUE	TRUE
PDE7A_wgs	Not Tested	Not Tested	Not Tested	Not Tested	control	Value Not Reported	0.585	FALSE	TRUE	FALSE
PDE9A_ssc	-0.047548592	0.516534054	0.657604279	1	control	Value Not Reported	0.485	FALSE	TRUE	FALSE
PDIK1L_wgs	-0.33727434	0.029609475	0.108669415	1	control	Value Not Reported	0.643	FALSE	TRUE	FALSE
PEX2.1_wgs	Not Tested	Not Tested	Not Tested	Not Tested	control	Value Not Reported	1.198	FALSE	TRUE	TRUE
PEX2_wgs	Not Tested	Not Tested	Not Tested	Not Tested	case	Value Not Reported	1.198	FALSE	TRUE	TRUE
PGR.1_wgs	Not Tested	Not Tested	Not Tested	Not Tested	case	Value Not Reported	0.47	FALSE	TRUE	FALSE
PGR_wgs	-1.023219021	0.030236141	0.108669415	1	case	Value Not Reported	0.47	FALSE	TRUE	FALSE
PHF12_wgs	Not Tested	Not Tested	Not Tested	Not Tested	case	1	0.135	TRUE	TRUE	FALSE
PHF17_wgs	Not Tested	Not Tested	Not Tested	Not Tested	case	Value Not Reported	Gene not in gnomad dataset	N/A	Not Reported	Not Reported
PHF21B_wgs	Not Tested	Not Tested	Not Tested	Not Tested	case	Value Not Reported	0.294	FALSE	TRUE	FALSE
PIGK_wgs	Not Tested	Not Tested	Not Tested	Not Tested	case	Value Not Reported	0.774	FALSE	TRUE	TRUE
PIGP_wgs	-0.324198397	0.311947206	0.479796971	1	case	Value Not Reported	1.368	FALSE	TRUE	TRUE
PIGV_wgs	-0.458377042	0.592805971	0.690846958	1	case	Value Not Reported	1.238	FALSE	FALSE	FALSE
PIK3C2A_wgs	Not Tested	Not Tested	Not Tested	Not Tested	control	Value Not Reported	0.359	FALSE	TRUE	FALSE
PIRT_wgs	0.244994436	0.008382369	0.047034404	1	control	Value Not Reported	1.085	FALSE	FALSE	Not Reported
PKD1L2_wgs	Not Tested	Not Tested	Not Tested	Not Tested	case	Value Not Reported	1.763	FALSE	FALSE	Not Reported
PKHD1_wgs	Not Tested	Not Tested	Not Tested	Not Tested	case	Value Not Reported	0.681	FALSE	FALSE	Not Reported
PKP2_wgs	-0.065910341	0.551071375	0.668070618	1	control	Value Not Reported	1.059	FALSE	TRUE	FALSE
PLA2R1_wgs	0.310467689	0.717836919	0.791642481	1	case	Value Not Reported	0.868	FALSE	FALSE	FALSE
PLEKHA5_wgs	-0.004587427	0.978735149	0.981975994	1	case	Value Not Reported	0.098	TRUE	TRUE	TRUE
PLEKHA6_wgs	0.130352233	0.253269696	0.419055372	1	case	Value Not Reported	0.422	FALSE	TRUE	FALSE
PLEKHG3_wgs	0.16628536	0.189296366	0.345522885	1	control	Value Not Reported	0.651	FALSE	FALSE	FALSE
PLEKHG4B_wgs	0.147142131	0.433658977	0.599993927	1	control	Value Not Reported	1.224	FALSE	Not Reported	Not Reported
PLIN4_wgs	-0.205286165	0.116278486	0.242981941	1	control	Value Not Reported	1.597	FALSE	FALSE	FALSE
PLK5_wgs	0.785745236	1.78e-07	2.7e-05	5.4e-05	case	Value Not Reported	1.149	FALSE	TRUE	TRUE
POLI_wgs	Not Tested	Not Tested	Not Tested	Not Tested	case	Value Not Reported	0.93	FALSE	TRUE	FALSE
POLR3D_ssc	0.35900485	0.002107561	0.02465081	0.638590889	case	Value Not Reported	1.246	FALSE	TRUE	TRUE
POLR3D_wgs	Not Tested	Not Tested	Not Tested	Not Tested	case	Value Not Reported	1.246	FALSE	TRUE	TRUE
PPA2.1_ssc	Not Tested	Not Tested	Not Tested	Not Tested	control	Value Not Reported	1.275	FALSE	TRUE	TRUE
PPA2_ssc	Not Tested	Not Tested	Not Tested	Not Tested	control	Value Not Reported	1.275	FALSE	TRUE	TRUE
PPAP2B_wgs	Not Tested	Not Tested	Not Tested	Not Tested	control	Value Not Reported	0.383	FALSE	Not Reported	Not Reported
PPARGC1A_wgs	-0.404220066	7.52e-05	0.002530395	0.022773557	control	Value Not Reported	0.267	TRUE	TRUE	TRUE
PPHLN1_wgs	0.011822583	0.914156974	0.938947671	1	case	Value Not Reported	0.836	FALSE	FALSE	FALSE
PPP1R3B_wgs	Not Tested	Not Tested	Not Tested	Not Tested	case	Value Not Reported	0.991	FALSE	FALSE	FALSE
PPP1R9A_wgs	Not Tested	Not Tested	Not Tested	Not Tested	case	Value Not Reported	0.476	FALSE	TRUE	TRUE
PPP2R2B_wgs	0.13069422	0.44716974	0.602188584	1	case	Value Not Reported	0.293	FALSE	TRUE	TRUE
PPP3CB_wgs	-0.583178785	0.006845969	0.04300377	1	control	Value Not Reported	0.098	TRUE	TRUE	TRUE
PPP4R2.1_wgs	2.418628259	0.003458416	0.028986158	1	control	Value Not Reported	0.16	TRUE	Not Reported	Not Reported
PPP4R2_wgs	Not Tested	Not Tested	Not Tested	Not Tested	case	Value Not Reported	0.16	TRUE	Not Reported	Not Reported
PRDM5_wgs	-0.30320701	0.108104626	0.23565253	1	control	Value Not Reported	0.839	FALSE	FALSE	FALSE
PRKAR1A.1_wgs	0.241875266	0.663452462	0.752906727	1	case	Value Not Reported	0.119	TRUE	TRUE	TRUE
PRKAR1A_wgs	-0.345817231	0.033631781	0.113734709	1	case	Value Not Reported	0.119	TRUE	TRUE	TRUE
PRKG2_wgs	-2.101642473	0.177331804	0.331676152	1	case	Value Not Reported	0.366	FALSE	TRUE	FALSE
PRPF40A_wgs	Not Tested	Not Tested	Not Tested	Not Tested	case	Value Not Reported	0.4	FALSE	TRUE	TRUE
PRSS23_wgs	0.482568543	0.024713656	0.099843171	1	case	Value Not Reported	1.003	FALSE	TRUE	FALSE
PSAPL1_wgs	-0.274562913	0.087323068	0.20867809	1	case	Value Not Reported	Value Not Reported	N/A	FALSE	Not Reported
PTEN_asc	Not Tested	Not Tested	Not Tested	Not Tested	case	1	0.507	FALSE	TRUE	TRUE
PTGDR2_wgs	0.183475564	0.019308517	0.08603648	1	control	Value Not Reported	1.715	FALSE	FALSE	Not Reported
PTPLAD1.1_wgs	Not Tested	Not Tested	Not Tested	Not Tested	case	Value Not Reported	0.593	FALSE	Not Reported	Not Reported
PTPLAD1_wgs	-0.248479767	0.001344035	0.018804825	0.407242458	case	Value Not Reported	0.593	FALSE	Not Reported	Not Reported
PTPN21_wgs	Not Tested	Not Tested	Not Tested	Not Tested	case	Value Not Reported	0.656	FALSE	TRUE	FALSE
PTPRC_wgs	0.052886293	0.747690172	0.817643499	1	control	3	0.207	TRUE	FALSE	FALSE
PTPRJ_wgs	Not Tested	Not Tested	Not Tested	Not Tested	case	Value Not Reported	0.634	FALSE	TRUE	TRUE
PUM2_wgs	0.547756674	0.010070259	0.053531374	1	control	Value Not Reported	0.284	FALSE	TRUE	TRUE
PURB_wgs	Not Tested	Not Tested	Not Tested	Not Tested	case	Value Not Reported	0.643	FALSE	TRUE	TRUE
QSOX1_wgs	0.015649995	0.856124183	0.894502163	1	case	Value Not Reported	0.624	FALSE	TRUE	FALSE
RAB22A_wgs	Not Tested	Not Tested	Not Tested	Not Tested	control	Value Not Reported	0.682	FALSE	TRUE	FALSE
RAB6B_wgs	-0.35367695	0.002690023	0.025801156	0.815076832	case	Value Not Reported	0.33	FALSE	TRUE	TRUE
RABGAP1L_wgs	-0.044700711	0.750181164	0.817643499	1	case	Value Not Reported	0.509	FALSE	TRUE	TRUE
RAD18_wgs	Not Tested	Not Tested	Not Tested	Not Tested	control	Value Not Reported	0.991	FALSE	TRUE	FALSE
RAET1G_wgs	0.074604312	0.287983475	0.449788624	1	control	Value Not Reported	1.384	FALSE	Not Reported	Not Reported
RANBP10.1_wgs	Not Tested	Not Tested	Not Tested	Not Tested	control	Value Not Reported	0.321	FALSE	TRUE	TRUE
RANBP10_wgs	Not Tested	Not Tested	Not Tested	Not Tested	control	Value Not Reported	0.321	FALSE	TRUE	TRUE
RANBP6_wgs	Not Tested	Not Tested	Not Tested	Not Tested	case	Value Not Reported	0.597	FALSE	TRUE	FALSE
RAP1A_wgs	-0.139892266	0.122741069	0.252996898	1	case	Value Not Reported	0.537	FALSE	TRUE	TRUE
RBFOX1_wgs	Not Tested	Not Tested	Not Tested	Not Tested	case	2	0.336	FALSE	TRUE	TRUE
RBFOX2_wgs	Not Tested	Not Tested	Not Tested	Not Tested	case	Value Not Reported	0.194	TRUE	TRUE	TRUE
RBM28.1_wgs	Not Tested	Not Tested	Not Tested	Not Tested	case	Value Not Reported	0.815	FALSE	TRUE	TRUE
RBM28_wgs	Not Tested	Not Tested	Not Tested	Not Tested	control	Value Not Reported	0.815	FALSE	TRUE	TRUE
RBM41_ssc	Not Tested	Not Tested	Not Tested	Not Tested	case	Value Not Reported	0.319	FALSE	FALSE	FALSE
RBM4_wgs	Not Tested	Not Tested	Not Tested	Not Tested	case	Value Not Reported	0.216	TRUE	TRUE	FALSE
REEP1_wgs	-0.178429769	0.077543787	0.197443423	1	case	Value Not Reported	0.23	TRUE	TRUE	TRUE
REM2_wgs	Not Tested	Not Tested	Not Tested	Not Tested	case	Value Not Reported	1.304	FALSE	TRUE	TRUE
RFX3_wgs	-0.832672837	0.007640868	0.044256231	1	control	1	0.104	TRUE	TRUE	TRUE
RFX7_wgs	-0.216219516	0.35543688	0.518996756	1	control	Value Not Reported	0.132	TRUE	TRUE	FALSE
RGS17_wgs	-0.231842046	0.012956231	0.064356363	1	control	Value Not Reported	0.641	FALSE	TRUE	TRUE
RIMS3_wgs	-0.280056461	0.034371343	0.113734709	1	case	3	1.06	FALSE	TRUE	FALSE
RNF130_wgs	Not Tested	Not Tested	Not Tested	Not Tested	case	Value Not Reported	0.801	FALSE	TRUE	TRUE
RNF150_wgs	Not Tested	Not Tested	Not Tested	Not Tested	control	Value Not Reported	0.822	FALSE	TRUE	TRUE
RNF219_wgs	Not Tested	Not Tested	Not Tested	Not Tested	control	Value Not Reported	0.866	FALSE	Not Reported	Not Reported
RNF44_wgs	-0.226613133	0.078938454	0.199319597	1	case	Value Not Reported	0.502	FALSE	TRUE	TRUE
ROR1_wgs	Not Tested	Not Tested	Not Tested	Not Tested	control	Value Not Reported	0.267	TRUE	FALSE	FALSE
RP11-219B4.5_wgs	Not Tested	Not Tested	Not Tested	Not Tested	control	Value Not Reported	1.937	FALSE	Not Reported	Not Reported
RUNX1T1_wgs	-0.485868523	0.003580288	0.028986158	1	control	Value Not Reported	0.312	FALSE	TRUE	TRUE
RYR3_wgs	Not Tested	Not Tested	Not Tested	Not Tested	case	Value Not Reported	0.279	FALSE	TRUE	TRUE
SAMD5_wgs	Not Tested	Not Tested	Not Tested	Not Tested	control	Value Not Reported	1.695	FALSE	TRUE	FALSE
SAR1B_wgs	-0.175029879	0.028712971	0.108669415	1	case	Value Not Reported	0.989	FALSE	TRUE	TRUE
SBF1_wgs	0.389144897	0.001119912	0.017859652	0.339333382	case	2	0.265	TRUE	TRUE	FALSE
SCAI_wgs	Not Tested	Not Tested	Not Tested	Not Tested	case	Value Not Reported	0.243	TRUE	TRUE	TRUE
SCARB2.1_wgs	Not Tested	Not Tested	Not Tested	Not Tested	case	Value Not Reported	0.724	FALSE	TRUE	TRUE
SCARB2_wgs	Not Tested	Not Tested	Not Tested	Not Tested	control	Value Not Reported	0.724	FALSE	TRUE	TRUE
SCN1A_wgs	Not Tested	Not Tested	Not Tested	Not Tested	case	1	0.071	TRUE	TRUE	TRUE
SCN9A_wgs	0.836003845	0.003635228	0.028986158	1	control	2	0.708	FALSE	FALSE	FALSE
SCUBE1_wgs	0.537144104	0.43575757	0.600157017	1	control	Value Not Reported	0.313	FALSE	TRUE	FALSE
SDC2_wgs	Not Tested	Not Tested	Not Tested	Not Tested	control	3	0.672	FALSE	TRUE	TRUE
SEMA3D_wgs	Not Tested	Not Tested	Not Tested	Not Tested	control	Value Not Reported	0.657	FALSE	FALSE	FALSE
SERAC1_wgs	-0.141344206	0.380766677	0.541654005	1	control	Value Not Reported	0.626	FALSE	TRUE	FALSE
SERBP1_wgs	0.335728474	0.031544847	0.111140564	1	control	Value Not Reported	0.181	TRUE	TRUE	TRUE
SF3B3_wgs	-0.462643469	0.084484017	0.206440784	1	case	Value Not Reported	0.178	TRUE	TRUE	TRUE
SFXN2_wgs	-0.328175073	0.02818988	0.108669415	1	control	Value Not Reported	0.778	FALSE	TRUE	FALSE
SH2B3_wgs	-0.743534836	0.000242776	0.006130085	0.073561018	case	Value Not Reported	0.803	FALSE	TRUE	FALSE
SH3PXD2A_wgs	-0.148255877	0.06942498	0.182919729	1	control	Value Not Reported	0.296	FALSE	TRUE	FALSE
SH3RF3_wgs	Not Tested	Not Tested	Not Tested	Not Tested	control	3	0.527	FALSE	TRUE	FALSE
SHISA6_wgs	Not Tested	Not Tested	Not Tested	Not Tested	case	Value Not Reported	0.398	FALSE	TRUE	FALSE
SHISA9_wgs	-0.061353732	0.588571497	0.688568852	1	case	Value Not Reported	0.405	FALSE	TRUE	TRUE
SIRPB1_wgs	-0.266825393	0.015270603	0.073444327	1	case	Value Not Reported	1.633	FALSE	TRUE	TRUE
SLC22A2_wgs	Not Tested	Not Tested	Not Tested	Not Tested	case	Value Not Reported	1.154	FALSE	FALSE	Not Reported
SLC26A3_wgs	Not Tested	Not Tested	Not Tested	Not Tested	control	Value Not Reported	0.955	FALSE	FALSE	Not Reported
SLC2A13_wgs	Not Tested	Not Tested	Not Tested	Not Tested	case	Value Not Reported	0.377	FALSE	TRUE	TRUE
SLC34A2_wgs	0.01343294	0.91750581	0.939203582	1	case	Value Not Reported	1.091	FALSE	FALSE	Not Reported
SLC36A2_wgs	0.1714518	0.044354786	0.131759805	1	case	Value Not Reported	1.263	FALSE	FALSE	FALSE
SLC39A9_ssc	Not Tested	Not Tested	Not Tested	Not Tested	control	Value Not Reported	0.483	FALSE	TRUE	FALSE
SLC4A4_wgs	Not Tested	Not Tested	Not Tested	Not Tested	control	Value Not Reported	0.273	FALSE	TRUE	TRUE
SLC6A1_asc	-0.110279339	0.075790149	0.194613688	1	case	1	0.15	TRUE	TRUE	TRUE
SLCO2A1_wgs	Not Tested	Not Tested	Not Tested	Not Tested	case	Value Not Reported	1.053	FALSE	FALSE	FALSE
SMAD9_wgs	Not Tested	Not Tested	Not Tested	Not Tested	case	Value Not Reported	0.852	FALSE	Not Reported	Not Reported
SMIM14_wgs	Not Tested	Not Tested	Not Tested	Not Tested	case	Value Not Reported	0.576	FALSE	TRUE	TRUE
SMYD5_wgs	Not Tested	Not Tested	Not Tested	Not Tested	case	Value Not Reported	0.571	FALSE	TRUE	TRUE
SNX13_wgs	-1.270440065	0.099797263	0.226791071	1	control	Value Not Reported	0.364	FALSE	TRUE	FALSE
SNX16_wgs	-0.523077752	0.013579157	0.066362652	1	control	Value Not Reported	1.624	FALSE	TRUE	TRUE
SNX29.1_wgs	Not Tested	Not Tested	Not Tested	Not Tested	control	Value Not Reported	0.741	FALSE	TRUE	TRUE
SNX29.2_wgs	0.082292123	0.194319518	0.348395349	1	control	Value Not Reported	0.741	FALSE	TRUE	TRUE
SNX29_wgs	Not Tested	Not Tested	Not Tested	Not Tested	case	Value Not Reported	0.741	FALSE	TRUE	TRUE
SOCS4_wgs	Not Tested	Not Tested	Not Tested	Not Tested	case	Value Not Reported	1.047	FALSE	TRUE	FALSE
SORCS2_wgs	0.097773694	0.193537987	0.348395349	1	case	Value Not Reported	0.428	FALSE	TRUE	TRUE
SORCS3_wgs	Not Tested	Not Tested	Not Tested	Not Tested	case	2	0.465	FALSE	TRUE	FALSE
SORD_ssc	Not Tested	Not Tested	Not Tested	Not Tested	case	Value Not Reported	1.275	FALSE	TRUE	FALSE
SOX21_wgs	Not Tested	Not Tested	Not Tested	Not Tested	case	Value Not Reported	0.726	FALSE	FALSE	FALSE
SP7_wgs	Not Tested	Not Tested	Not Tested	Not Tested	case	Value Not Reported	0.558	FALSE	FALSE	FALSE
SPATS2_wgs	Not Tested	Not Tested	Not Tested	Not Tested	control	Value Not Reported	0.319	FALSE	TRUE	FALSE
SPOCK1_wgs	-0.234586717	0.012309777	0.063218006	1	case	Value Not Reported	0.392	FALSE	TRUE	TRUE
SPRED3_wgs	Not Tested	Not Tested	Not Tested	Not Tested	control	Value Not Reported	0.687	FALSE	TRUE	FALSE
SPRR3_wgs	Not Tested	Not Tested	Not Tested	Not Tested	case	Value Not Reported	Value Not Reported	N/A	Not Reported	Not Reported
SPRR4_wgs	-0.154196652	0.04562785	0.134225618	1	control	Value Not Reported	1.77	FALSE	Not Reported	Not Reported
SRRM4_wgs	Not Tested	Not Tested	Not Tested	Not Tested	control	Value Not Reported	0.41	FALSE	TRUE	FALSE
STAU2_wgs	-0.351240521	0.157581376	0.300296584	1	case	Value Not Reported	0.318	FALSE	TRUE	TRUE
STK24_wgs	Not Tested	Not Tested	Not Tested	Not Tested	case	Value Not Reported	0.58	FALSE	TRUE	FALSE
STMN1_wgs	Not Tested	Not Tested	Not Tested	Not Tested	control	Value Not Reported	0.944	FALSE	TRUE	TRUE
STON1_ssc	Not Tested	Not Tested	Not Tested	Not Tested	case	Value Not Reported	1.121	FALSE	FALSE	FALSE
STON1_wgs	Not Tested	Not Tested	Not Tested	Not Tested	case	Value Not Reported	1.121	FALSE	FALSE	FALSE
STX7_wgs	Not Tested	Not Tested	Not Tested	Not Tested	control	Value Not Reported	1.023	FALSE	TRUE	TRUE
SURF4_wgs	-0.44602028	0.000361961	0.007723184	0.109674164	case	Value Not Reported	0.546	FALSE	TRUE	TRUE
SYNGR3_wgs	Not Tested	Not Tested	Not Tested	Not Tested	case	Value Not Reported	0.746	FALSE	TRUE	TRUE
SYNJ1_wgs	Not Tested	Not Tested	Not Tested	Not Tested	case	3	0.33	FALSE	TRUE	TRUE
SYT3_wgs	Not Tested	Not Tested	Not Tested	Not Tested	case	Value Not Reported	0.398	FALSE	TRUE	FALSE
TACR2_wgs	0.034927956	0.631418491	0.727451721	1	control	Value Not Reported	1.157	FALSE	FALSE	Not Reported
TBPL1_wgs	Not Tested	Not Tested	Not Tested	Not Tested	case	Value Not Reported	0.693	FALSE	TRUE	TRUE
TBX18_wgs	Not Tested	Not Tested	Not Tested	Not Tested	case	Value Not Reported	0.193	TRUE	FALSE	FALSE
TDRP_wgs	Not Tested	Not Tested	Not Tested	Not Tested	case	Value Not Reported	1.863	FALSE	TRUE	FALSE
TEKT1_wgs	0.327094438	0.536301692	0.660566718	1	control	Value Not Reported	1.085	FALSE	FALSE	FALSE
TFEC_wgs	-2.817504274	0.006284664	0.040682719	1	case	Value Not Reported	1.135	FALSE	FALSE	Not Reported
THRB_wgs	0.067616915	0.885797977	0.91602999	1	case	Value Not Reported	0.223	TRUE	TRUE	TRUE
TIMP3_wgs	Not Tested	Not Tested	Not Tested	Not Tested	case	Value Not Reported	0.533	FALSE	TRUE	TRUE
TIRAP_ssc	Not Tested	Not Tested	Not Tested	Not Tested	control	Value Not Reported	1.656	FALSE	FALSE	FALSE
TLK1.1_wgs	-1.002396174	1.66e-06	0.000125636	0.000502545	case	Value Not Reported	0.165	TRUE	TRUE	TRUE
TLK1_wgs	-1.274801235	0.207231119	0.362953926	1	control	Value Not Reported	0.165	TRUE	TRUE	TRUE
TLL2_wgs	0.082803535	0.456458533	0.604602569	1	control	Value Not Reported	1.151	FALSE	FALSE	Not Reported
TMEM106B_wgs	-0.359517081	0.035055649	0.113734709	1	control	Value Not Reported	0.604	FALSE	TRUE	TRUE
TMEM178B_wgs	Not Tested	Not Tested	Not Tested	Not Tested	case	Value Not Reported	0.336	FALSE	TRUE	TRUE
TMEM196_wgs	0.371886909	0.198602172	0.353479909	1	case	Value Not Reported	1.757	FALSE	Not Reported	Not Reported
TMEM200C.2_wgs	Not Tested	Not Tested	Not Tested	Not Tested	control	Value Not Reported	1.241	FALSE	TRUE	FALSE
TMEM200C.3_wgs	Not Tested	Not Tested	Not Tested	Not Tested	control	Value Not Reported	1.241	FALSE	TRUE	FALSE
TMEM200C_wgs	Not Tested	Not Tested	Not Tested	Not Tested	control	Value Not Reported	1.241	FALSE	TRUE	FALSE
TMEM55A_wgs	Not Tested	Not Tested	Not Tested	Not Tested	control	Value Not Reported	0.894	FALSE	Not Reported	Not Reported
TMEM63B_wgs	Not Tested	Not Tested	Not Tested	Not Tested	case	Value Not Reported	0.168	TRUE	TRUE	TRUE
TMEM86A_wgs	0.058967965	0.671631772	0.759344877	1	case	Value Not Reported	1.031	FALSE	TRUE	TRUE
TMEM95_wgs	Not Tested	Not Tested	Not Tested	Not Tested	case	Value Not Reported	1.551	FALSE	FALSE	Not Reported
TMEM98_wgs	Not Tested	Not Tested	Not Tested	Not Tested	control	Value Not Reported	0.886	FALSE	FALSE	FALSE
TMTC2_wgs	Not Tested	Not Tested	Not Tested	Not Tested	case	Value Not Reported	0.477	FALSE	Not Reported	Not Reported
TNRC6B_wgs	-0.039871389	0.756419388	0.820534896	1	case	2	0.173	TRUE	TRUE	TRUE
TOLLIP_wgs	-0.307525641	0.000231429	0.006130085	0.070123134	control	Value Not Reported	0.719	FALSE	TRUE	TRUE
TPGS1_wgs	Not Tested	Not Tested	Not Tested	Not Tested	control	Value Not Reported	1.562	FALSE	TRUE	TRUE
TPGS2_wgs	0.123215309	0.588578656	0.688568852	1	control	Value Not Reported	1.063	FALSE	TRUE	TRUE
TRAF3_wgs	-0.229504178	0.007060202	0.04300377	1	case	Value Not Reported	0.224	TRUE	TRUE	FALSE
TRAK1_wgs	Not Tested	Not Tested	Not Tested	Not Tested	case	Value Not Reported	0.519	FALSE	TRUE	FALSE
TRAM2_wgs	-0.305619965	0.018303603	0.08532295	1	case	Value Not Reported	0.347	FALSE	FALSE	FALSE
TRIM24_wgs	0.091057161	0.34801713	0.514386295	1	control	Value Not Reported	0.115	TRUE	TRUE	FALSE
TRIM2_wgs	Not Tested	Not Tested	Not Tested	Not Tested	case	Value Not Reported	0.27	FALSE	TRUE	TRUE
TRIM36_wgs	Not Tested	Not Tested	Not Tested	Not Tested	case	Value Not Reported	0.659	FALSE	FALSE	FALSE
TRIM37_wgs	-0.380875469	0.135045298	0.272791501	1	control	Value Not Reported	0.642	FALSE	TRUE	TRUE
TRPM3_wgs	Not Tested	Not Tested	Not Tested	Not Tested	case	Value Not Reported	0.453	FALSE	TRUE	FALSE
TSC22D2_wgs	Not Tested	Not Tested	Not Tested	Not Tested	case	Value Not Reported	0.324	FALSE	TRUE	TRUE
TSLP.1_wgs	Not Tested	Not Tested	Not Tested	Not Tested	control	Value Not Reported	1.584	FALSE	FALSE	FALSE
TSLP_wgs	-0.944801529	0.317230446	0.485458713	1	control	Value Not Reported	1.584	FALSE	FALSE	FALSE
TSPAN14_wgs	Not Tested	Not Tested	Not Tested	Not Tested	control	Value Not Reported	0.292	FALSE	TRUE	FALSE
TSSC1_wgs	0.26749228	0.138365783	0.277647896	1	control	Value Not Reported	0.569	FALSE	Not Reported	Not Reported
TTC39C_wgs	-0.641956396	1.01e-05	0.000436915	0.003058405	case	Value Not Reported	0.576	FALSE	TRUE	TRUE
TTL_wgs	Not Tested	Not Tested	Not Tested	Not Tested	control	Value Not Reported	0.52	FALSE	TRUE	TRUE
TWSG1_wgs	-1.004129026	0.128082104	0.262222146	1	control	Value Not Reported	1.03	FALSE	TRUE	FALSE
U2SURP_wgs	-0.165240488	0.475145533	0.619761042	1	control	Value Not Reported	0.077	TRUE	TRUE	TRUE
UBAP2L_wgs	-0.470898501	2.08e-05	0.000788048	0.006304386	case	Value Not Reported	0.103	TRUE	TRUE	TRUE
UBE2I.1_wgs	0.862330087	2.99e-06	0.000180916	0.00090458	case	Value Not Reported	0.287	FALSE	TRUE	TRUE
UBE2I_wgs	-0.4940088	0.019239045	0.08603648	1	case	Value Not Reported	0.287	FALSE	TRUE	TRUE
UBE2QL1_wgs	Not Tested	Not Tested	Not Tested	Not Tested	case	Value Not Reported	0.806	FALSE	TRUE	FALSE
UBE2V2_wgs	Not Tested	Not Tested	Not Tested	Not Tested	control	Value Not Reported	1.246	FALSE	TRUE	TRUE
UBN2_wgs	Not Tested	Not Tested	Not Tested	Not Tested	control	2	0.213	TRUE	TRUE	TRUE
UNC79.1_wgs	Not Tested	Not Tested	Not Tested	Not Tested	case	2	0.147	TRUE	TRUE	TRUE
UNC79_wgs	0.297074501	0.092555679	0.217132532	1	case	2	0.147	TRUE	TRUE	TRUE
UQCRB_wgs	-0.795601162	0.115831413	0.242981941	1	case	Value Not Reported	1.076	FALSE	TRUE	TRUE
USP15.1_wgs	0.85991786	0.060890119	0.16506358	1	control	2	0.211	TRUE	TRUE	TRUE
USP15_wgs	-0.224783585	0.748640383	0.817643499	1	case	2	0.211	TRUE	TRUE	TRUE
USP40_wgs	0.968151997	0.002277963	0.02465081	0.690222673	case	Value Not Reported	0.925	FALSE	TRUE	TRUE
USP46_wgs	Not Tested	Not Tested	Not Tested	Not Tested	case	Value Not Reported	0.423	FALSE	TRUE	TRUE
UTP6_wgs	0.089123215	0.551213381	0.668070618	1	control	Value Not Reported	0.668	FALSE	TRUE	FALSE
VAV2_wgs	-0.249437779	0.026234163	0.104591466	1	control	Value Not Reported	0.521	FALSE	FALSE	FALSE
VKORC1L1_wgs	Not Tested	Not Tested	Not Tested	Not Tested	control	Value Not Reported	0.489	FALSE	TRUE	TRUE
VNN1_wgs	Not Tested	Not Tested	Not Tested	Not Tested	case	Value Not Reported	1.041	FALSE	FALSE	Not Reported
WDFY2_wgs	-0.0042717	0.974444855	0.980919572	1	case	Value Not Reported	0.994	FALSE	TRUE	FALSE
WDR52_wgs	Not Tested	Not Tested	Not Tested	Not Tested	control	Value Not Reported	0.561	FALSE	Not Reported	Not Reported
WSCD1_wgs	Not Tested	Not Tested	Not Tested	Not Tested	case	Value Not Reported	0.679	FALSE	TRUE	TRUE
XAF1_wgs	Not Tested	Not Tested	Not Tested	Not Tested	control	Value Not Reported	1.702	FALSE	TRUE	FALSE
XKR7_wgs	Not Tested	Not Tested	Not Tested	Not Tested	case	Value Not Reported	0.382	FALSE	FALSE	Not Reported
XPO4_wgs	Not Tested	Not Tested	Not Tested	Not Tested	case	Value Not Reported	0.143	TRUE	TRUE	FALSE
YEATS2_wgs	Not Tested	Not Tested	Not Tested	Not Tested	case	3	0.28	FALSE	TRUE	TRUE
YIPF4_wgs	Not Tested	Not Tested	Not Tested	Not Tested	control	Value Not Reported	0.768	FALSE	TRUE	TRUE
YPEL5_wgs	-0.096338853	0.530446478	0.658710175	1	control	Value Not Reported	0.832	FALSE	TRUE	TRUE
ZBED4_wgs	Not Tested	Not Tested	Not Tested	Not Tested	case	Value Not Reported	0.405	FALSE	TRUE	FALSE
ZBTB39_wgs	Not Tested	Not Tested	Not Tested	Not Tested	control	Value Not Reported	0.855	FALSE	FALSE	FALSE
ZC3H7B_wgs	Not Tested	Not Tested	Not Tested	Not Tested	case	Value Not Reported	0.323	FALSE	TRUE	TRUE
ZCCHC11_wgs	Not Tested	Not Tested	Not Tested	Not Tested	control	Value Not Reported	0.107	TRUE	Not Reported	Not Reported
ZKSCAN1_wgs	Not Tested	Not Tested	Not Tested	Not Tested	case	Value Not Reported	0.323	FALSE	TRUE	FALSE
ZNF169_wgs	-0.162526002	0.336093386	0.50165663	1	control	Value Not Reported	1.349	FALSE	TRUE	FALSE
ZNF208_wgs	Not Tested	Not Tested	Not Tested	Not Tested	control	Value Not Reported	1.855	FALSE	Not Reported	Not Reported
ZNF234_wgs	Not Tested	Not Tested	Not Tested	Not Tested	control	Value Not Reported	1.252	FALSE	Not Reported	Not Reported
ZNF280D_wgs	-0.28494507	0.030013521	0.108669415	1	control	Value Not Reported	0.419	FALSE	TRUE	TRUE
ZNF414_wgs	0.121597026	0.003565318	0.028986158	1	control	Value Not Reported	0.787	FALSE	TRUE	TRUE
ZNF493_wgs	0.134527521	0.562407431	0.676227983	1	case	Value Not Reported	1.905	FALSE	Not Reported	Not Reported
ZNF544_wgs	Not Tested	Not Tested	Not Tested	Not Tested	control	Value Not Reported	1.577	FALSE	Not Reported	Not Reported
ZNF592_wgs	-0.317127111	0.003145883	0.028035367	0.953202463	control	Value Not Reported	0.133	TRUE	TRUE	FALSE
ZNF626_wgs	Not Tested	Not Tested	Not Tested	Not Tested	control	3	0.923	FALSE	Not Reported	Not Reported
ZNF629_wgs	Not Tested	Not Tested	Not Tested	Not Tested	control	Value Not Reported	0.166	TRUE	TRUE	FALSE
ZNF691_wgs	Not Tested	Not Tested	Not Tested	Not Tested	control	Value Not Reported	0.47	FALSE	TRUE	FALSE
ZNF771_wgs	Not Tested	Not Tested	Not Tested	Not Tested	case	Value Not Reported	1.018	FALSE	TRUE	TRUE
ZNF781_wgs	Not Tested	Not Tested	Not Tested	Not Tested	case	Value Not Reported	Value Not Reported	N/A	TRUE	FALSE

### Sheet: N2A 410 - TE Ref vs Shuf
Element	logFC	pval	fdr	bonferroni	Phenotype	SFARI_GENE_SCORE	LOEUF	Constrained_LOEUF	Expressed_in_Excitatory_Neurons	Expressed_in_Medium_Spiny_Neurons
9-Sep_wgs	Not Tested	Not Tested	Not Tested	Not Tested	control	Value Not Reported	0.252	TRUE	Not Reported	Not Reported
ABCB5_wgs	Not Tested	Not Tested	Not Tested	Not Tested	control	Value Not Reported	1.127	FALSE	FALSE	Not Reported
ABHD2_ssc	-0.125567358	0.0004102	0.008286046	0.124290686	case	Value Not Reported	0.431	FALSE	TRUE	TRUE
ABL2_wgs	Not Tested	Not Tested	Not Tested	Not Tested	case	Value Not Reported	0.58	FALSE	TRUE	FALSE
AC010536.1_wgs	0.040897739	0.306719746	0.507847449	1	case	Value Not Reported	Value Not Reported	N/A	Not Reported	Not Reported
AC010547.9_wgs	Not Tested	Not Tested	Not Tested	Not Tested	control	Value Not Reported	Gene not in gnomad dataset	N/A	Not Reported	Not Reported
ACAD11_ssc	-0.058725674	0.372239915	0.58359822	1	case	Value Not Reported	0.883	FALSE	TRUE	FALSE
ACBD3_wgs	Not Tested	Not Tested	Not Tested	Not Tested	control	Value Not Reported	0.539	FALSE	TRUE	FALSE
ADAM28_wgs	Not Tested	Not Tested	Not Tested	Not Tested	case	Value Not Reported	1.162	FALSE	FALSE	FALSE
ADARB1_wgs	0.067789537	0.222908679	0.422133311	1	control	Value Not Reported	0.399	FALSE	TRUE	FALSE
AGFG2_wgs	Not Tested	Not Tested	Not Tested	Not Tested	case	Value Not Reported	0.821	FALSE	TRUE	TRUE
AGO4_wgs	-0.19285273	0.00091379	0.014165779	0.276878227	case	2	0.218	TRUE	TRUE	FALSE
AGTR1_wgs	-0.043374404	0.603848001	0.717513507	1	control	Value Not Reported	1.347	FALSE	FALSE	Not Reported
AKAP10_wgs	0.011946657	0.861237817	0.90295868	1	case	Value Not Reported	0.441	FALSE	TRUE	FALSE
AKAP9_wgs	Not Tested	Not Tested	Not Tested	Not Tested	case	2	0.404	FALSE	TRUE	TRUE
AKR1B1_ssc	0.098175781	0.072843639	0.208222854	1	control	Value Not Reported	0.997	FALSE	TRUE	TRUE
AKR1C1_wgs	-0.045171009	0.293755889	0.50102899	1	case	Value Not Reported	1.588	FALSE	Not Reported	Not Reported
AL117190.3_wgs	Not Tested	Not Tested	Not Tested	Not Tested	control	Value Not Reported	Gene not in gnomad dataset	N/A	Not Reported	Not Reported
AL162407.1_wgs	0.082218166	0.410733466	0.603543809	1	control	Value Not Reported	1.828	FALSE	Not Reported	Not Reported
ALDH3A2_ssc	Not Tested	Not Tested	Not Tested	Not Tested	control	Value Not Reported	0.825	FALSE	TRUE	FALSE
ALG14_wgs	Not Tested	Not Tested	Not Tested	Not Tested	control	Value Not Reported	1.196	FALSE	TRUE	TRUE
ALX4.1_wgs	-0.195358055	1.37e-06	8.3e-05	0.000415232	control	Value Not Reported	0.519	FALSE	FALSE	Not Reported
ALX4_wgs	0.059573382	0.055480708	0.171537292	1	case	Value Not Reported	0.519	FALSE	FALSE	Not Reported
AMPD2_wgs	-0.13570214	0.024724404	0.105988558	1	case	Value Not Reported	0.638	FALSE	TRUE	TRUE
AMZ1.1_wgs	-0.046884056	0.188038176	0.384970049	1	control	Value Not Reported	1.939	FALSE	TRUE	TRUE
AMZ1_wgs	0.046672496	0.11555293	0.280100303	1	case	Value Not Reported	1.939	FALSE	TRUE	TRUE
ANGPTL4_wgs	-0.124188064	0.01013402	0.073109717	1	control	Value Not Reported	1.283	FALSE	FALSE	FALSE
ANO8_wgs	Not Tested	Not Tested	Not Tested	Not Tested	case	Value Not Reported	0.317	FALSE	TRUE	FALSE
ANP32E_wgs	0.084203039	0.214577871	0.416930705	1	control	Value Not Reported	0.423	FALSE	TRUE	TRUE
ANTXR2_wgs	-0.229745273	0.207790108	0.414213175	1	control	Value Not Reported	0.503	FALSE	FALSE	FALSE
AP3S2_wgs	Not Tested	Not Tested	Not Tested	Not Tested	case	Value Not Reported	1.427	FALSE	TRUE	FALSE
AP4S1_wgs	Not Tested	Not Tested	Not Tested	Not Tested	case	Value Not Reported	1.633	FALSE	TRUE	TRUE
APOBEC3C_wgs	0.02791109	0.468871968	0.639740286	1	case	Value Not Reported	0.943	FALSE	Not Reported	Not Reported
ARFGAP2_wgs	Not Tested	Not Tested	Not Tested	Not Tested	case	Value Not Reported	0.54	FALSE	TRUE	TRUE
ARHGEF12_wgs	Not Tested	Not Tested	Not Tested	Not Tested	control	Value Not Reported	0.179	TRUE	TRUE	TRUE
ARL3_wgs	Not Tested	Not Tested	Not Tested	Not Tested	control	Value Not Reported	1.097	FALSE	TRUE	TRUE
ARL5B_wgs	Not Tested	Not Tested	Not Tested	Not Tested	case	Value Not Reported	1.048	FALSE	TRUE	FALSE
ARPC4_wgs	Not Tested	Not Tested	Not Tested	Not Tested	control	Value Not Reported	0.265	TRUE	TRUE	TRUE
ARRDC3_wgs	0.065168474	0.249262075	0.454978366	1	control	Value Not Reported	0.286	FALSE	TRUE	TRUE
ASIC2_wgs	-0.006308868	0.833653721	0.879106437	1	control	Value Not Reported	0.192	TRUE	TRUE	FALSE
ASPH_wgs	Not Tested	Not Tested	Not Tested	Not Tested	case	Value Not Reported	0.821	FALSE	TRUE	TRUE
ATP11B_wgs	Not Tested	Not Tested	Not Tested	Not Tested	case	Value Not Reported	0.406	FALSE	TRUE	FALSE
ATP2B2_wgs	0.046767699	0.136924908	0.318326603	1	control	2	0.148	TRUE	TRUE	TRUE
ATP6V1A_wgs	Not Tested	Not Tested	Not Tested	Not Tested	control	Value Not Reported	0.358	FALSE	TRUE	TRUE
ATP8B4_wgs	-0.013177167	0.796320975	0.861733055	1	control	Value Not Reported	1.094	FALSE	FALSE	Not Reported
ATP9A_wgs	Not Tested	Not Tested	Not Tested	Not Tested	case	Value Not Reported	0.205	TRUE	TRUE	TRUE
ATXN7L3_wgs	Not Tested	Not Tested	Not Tested	Not Tested	case	Value Not Reported	0.196	TRUE	TRUE	FALSE
BAG2_wgs	0.085339817	0.132253106	0.310641015	1	case	Value Not Reported	1.151	FALSE	TRUE	FALSE
BAIAP2L1_wgs	-0.127123729	0.361704438	0.573803375	1	case	Value Not Reported	0.649	FALSE	FALSE	FALSE
BARX1_wgs	-0.141376057	0.025061716	0.105988558	1	case	Value Not Reported	0.683	FALSE	Not Reported	Not Reported
BAZ1B_wgs	-0.25492343	0.001045581	0.014194061	0.316811103	case	Value Not Reported	0.109	TRUE	TRUE	TRUE
BAZ2A_wgs	0.154798727	2.76e-05	0.000696093	0.008353113	control	Value Not Reported	0.146	TRUE	Not Reported	Not Reported
BCAS1_wgs	Not Tested	Not Tested	Not Tested	Not Tested	control	3	0.86	FALSE	FALSE	FALSE
BCL2_wgs	0.157852854	0.002092839	0.021137675	0.634130248	case	Value Not Reported	0.712	FALSE	TRUE	TRUE
BEND7_wgs	-0.05872716	0.530198898	0.673431321	1	control	Value Not Reported	0.7	FALSE	FALSE	FALSE
BMP3_wgs	Not Tested	Not Tested	Not Tested	Not Tested	case	Value Not Reported	0.654	FALSE	TRUE	Not Reported
BOD1L2_wgs	-0.221822037	0.102986778	0.260041615	1	control	Value Not Reported	1.919	FALSE	TRUE	FALSE
BRD1_wgs	Not Tested	Not Tested	Not Tested	Not Tested	case	Value Not Reported	0.245	TRUE	TRUE	FALSE
BRI3_ssc	Not Tested	Not Tested	Not Tested	Not Tested	case	Value Not Reported	1.814	FALSE	TRUE	TRUE
BRI3_wgs	-0.102149586	0.041363755	0.139257974	1	case	Value Not Reported	1.814	FALSE	TRUE	TRUE
BTBD6_wgs	Not Tested	Not Tested	Not Tested	Not Tested	case	Value Not Reported	1.063	FALSE	TRUE	TRUE
C10orf54_wgs	-0.07691243	0.003215868	0.029339953	0.974408097	case	Value Not Reported	0.467	FALSE	Not Reported	Not Reported
C10orf71_wgs	-0.135333041	0.000108339	0.002344766	0.032826728	case	Value Not Reported	0.804	FALSE	FALSE	Not Reported
C11orf45_wgs	-0.090718055	0.015712397	0.08982748	1	control	Value Not Reported	1.701	FALSE	Not Reported	Not Reported
C11orf68_wgs	Not Tested	Not Tested	Not Tested	Not Tested	case	Value Not Reported	0.843	FALSE	TRUE	TRUE
C16orf54_wgs	Not Tested	Not Tested	Not Tested	Not Tested	case	Value Not Reported	1.006	FALSE	FALSE	FALSE
C17orf102_wgs	Not Tested	Not Tested	Not Tested	Not Tested	case	Value Not Reported	1.812	FALSE	Not Reported	Not Reported
C19orf44.1_ssc	-0.118364063	0.000552997	0.010472383	0.167558129	case	Value Not Reported	1.111	FALSE	TRUE	FALSE
C19orf44_ssc	Not Tested	Not Tested	Not Tested	Not Tested	case	Value Not Reported	1.111	FALSE	TRUE	FALSE
C1orf116_ssc	Not Tested	Not Tested	Not Tested	Not Tested	control	Value Not Reported	0.729	FALSE	FALSE	FALSE
C1orf116_wgs	-0.063623795	0.121947744	0.29325529	1	control	Value Not Reported	0.729	FALSE	FALSE	FALSE
C1orf233_wgs	-0.003540071	0.895807778	0.929553961	1	case	Value Not Reported	1.828	FALSE	Not Reported	Not Reported
C21orf33_wgs	-0.118408151	0.019186409	0.096891363	1	control	Value Not Reported	1.376	FALSE	Not Reported	Not Reported
C21orf37_wgs	-0.344072057	0.013514847	0.087127629	1	case	Value Not Reported	1.814	FALSE	Not Reported	Not Reported
C21orf49_wgs	Not Tested	Not Tested	Not Tested	Not Tested	case	Value Not Reported	1.68	FALSE	Not Reported	Not Reported
C22orf34_wgs	Not Tested	Not Tested	Not Tested	Not Tested	control	Value Not Reported	1.704	FALSE	Not Reported	Not Reported
C2CD4A_wgs	-0.116788387	0.026908277	0.106066658	1	case	Value Not Reported	1.545	FALSE	Not Reported	Not Reported
C2orf68_wgs	0.251926573	0.330600254	0.538558479	1	control	Value Not Reported	1.705	FALSE	TRUE	TRUE
C2orf88_wgs	-0.080894509	0.451411907	0.633304787	1	control	Value Not Reported	1.939	FALSE	TRUE	FALSE
C3orf52_wgs	0.051568589	0.216829724	0.416930705	1	case	Value Not Reported	1.795	FALSE	FALSE	Not Reported
C4orf22_wgs	-0.010287565	0.683716503	0.781758869	1	control	Value Not Reported	1.642	FALSE	Not Reported	Not Reported
C4orf32_wgs	0.093739745	0.1038623	0.260084934	1	case	Value Not Reported	0.852	FALSE	Not Reported	Not Reported
C5orf28_wgs	Not Tested	Not Tested	Not Tested	Not Tested	control	Value Not Reported	1.787	FALSE	Not Reported	Not Reported
C9orf139_wgs	-0.040191186	0.24877821	0.454978366	1	case	Value Not Reported	1.945	FALSE	Not Reported	Not Reported
CACNA2D3_ssc	0.075851468	0.473580534	0.639740286	1	control	1	0.337	FALSE	TRUE	TRUE
CACNG8_wgs	Not Tested	Not Tested	Not Tested	Not Tested	case	Value Not Reported	0.289	FALSE	TRUE	FALSE
CARF_wgs	-0.195578715	0.040662123	0.138680811	1	control	Value Not Reported	0.703	FALSE	TRUE	TRUE
CCDC148_wgs	0.334345142	0.075973998	0.213149271	1	case	Value Not Reported	1.512	FALSE	TRUE	FALSE
CCDC25_wgs	Not Tested	Not Tested	Not Tested	Not Tested	case	Value Not Reported	0.764	FALSE	TRUE	TRUE
CCDC90B_wgs	Not Tested	Not Tested	Not Tested	Not Tested	case	Value Not Reported	1.099	FALSE	TRUE	TRUE
CCNA2_wgs	Not Tested	Not Tested	Not Tested	Not Tested	control	Value Not Reported	0.132	TRUE	FALSE	FALSE
CCNT1_wgs	Not Tested	Not Tested	Not Tested	Not Tested	case	Value Not Reported	0.498	FALSE	TRUE	TRUE
CD7_wgs	0.038597816	0.333495092	0.540369052	1	control	Value Not Reported	1.073	FALSE	FALSE	Not Reported
CD96_wgs	Not Tested	Not Tested	Not Tested	Not Tested	control	Value Not Reported	0.97	FALSE	FALSE	Not Reported
CDC27_wgs	Not Tested	Not Tested	Not Tested	Not Tested	case	Value Not Reported	0.273	FALSE	TRUE	TRUE
CDC42EP4_wgs	Not Tested	Not Tested	Not Tested	Not Tested	case	Value Not Reported	0.901	FALSE	FALSE	TRUE
CDH5_wgs	Not Tested	Not Tested	Not Tested	Not Tested	case	Value Not Reported	0.404	FALSE	FALSE	FALSE
CDKN2B_wgs	Not Tested	Not Tested	Not Tested	Not Tested	control	Value Not Reported	1.833	FALSE	FALSE	FALSE
CDS2_wgs	0.146249951	0.001120933	0.014194061	0.339642816	case	Value Not Reported	0.862	FALSE	TRUE	TRUE
CDYL2.1_wgs	Not Tested	Not Tested	Not Tested	Not Tested	case	Value Not Reported	0.6	FALSE	TRUE	FALSE
CDYL2_wgs	Not Tested	Not Tested	Not Tested	Not Tested	control	Value Not Reported	0.6	FALSE	TRUE	FALSE
CELF6_asc	Not Tested	Not Tested	Not Tested	Not Tested	case	3	0.645	FALSE	TRUE	FALSE
CENPN.1_wgs	0.032973587	0.521556092	0.67247445	1	case	Value Not Reported	0.646	FALSE	FALSE	FALSE
CEP78_wgs	0.040359613	0.389558017	0.587244175	1	case	Value Not Reported	1.018	FALSE	TRUE	FALSE
CHD4_wgs	-0.009063325	0.957905282	0.961855989	1	case	Value Not Reported	0.156	TRUE	TRUE	TRUE
CHD5_wgs	-0.175167379	3.95e-05	0.000920425	0.011965526	control	Value Not Reported	0.157	TRUE	TRUE	TRUE
CHD6_wgs	Not Tested	Not Tested	Not Tested	Not Tested	control	Value Not Reported	0.073	TRUE	TRUE	TRUE
CHML_wgs	Not Tested	Not Tested	Not Tested	Not Tested	control	Value Not Reported	0.908	FALSE	TRUE	FALSE
CLIP2_wgs	Not Tested	Not Tested	Not Tested	Not Tested	case	3	0.196	TRUE	TRUE	FALSE
CLSTN2_wgs	Not Tested	Not Tested	Not Tested	Not Tested	case	Value Not Reported	0.594	FALSE	TRUE	FALSE
CMTR1_wgs	Not Tested	Not Tested	Not Tested	Not Tested	control	Value Not Reported	0.289	FALSE	TRUE	FALSE
CNGB1_wgs	Not Tested	Not Tested	Not Tested	Not Tested	case	Value Not Reported	1.153	FALSE	FALSE	FALSE
CNKSR3_wgs	Not Tested	Not Tested	Not Tested	Not Tested	control	Value Not Reported	0.494	FALSE	FALSE	FALSE
CNNM2_wgs	0.032179406	0.187201472	0.384970049	1	case	Value Not Reported	0.267	TRUE	TRUE	TRUE
CNTF_wgs	0.088727352	0.046752736	0.152077513	1	control	Value Not Reported	1.743	FALSE	FALSE	Not Reported
CNTLN_wgs	-0.10654694	0.026954233	0.106066658	1	control	Value Not Reported	1.187	FALSE	TRUE	FALSE
CNTN1_wgs	Not Tested	Not Tested	Not Tested	Not Tested	control	Value Not Reported	0.373	FALSE	TRUE	TRUE
COCH_ssc	Not Tested	Not Tested	Not Tested	Not Tested	control	Value Not Reported	0.913	FALSE	TRUE	TRUE
COG6_wgs	-0.017158732	0.920350302	0.948524291	1	case	Value Not Reported	1.02	FALSE	TRUE	FALSE
COL8A1_wgs	Not Tested	Not Tested	Not Tested	Not Tested	case	Value Not Reported	0.504	FALSE	TRUE	FALSE
CPD_wgs	Not Tested	Not Tested	Not Tested	Not Tested	control	Value Not Reported	0.433	FALSE	TRUE	TRUE
CPEB4_wgs	Not Tested	Not Tested	Not Tested	Not Tested	control	2	0.301	FALSE	TRUE	TRUE
CPLX2_wgs	Not Tested	Not Tested	Not Tested	Not Tested	control	Value Not Reported	0.75	FALSE	TRUE	TRUE
CRIM1_wgs	Not Tested	Not Tested	Not Tested	Not Tested	control	Value Not Reported	0.238	TRUE	TRUE	FALSE
CRTC1_wgs	Not Tested	Not Tested	Not Tested	Not Tested	case	Value Not Reported	0.418	FALSE	TRUE	TRUE
CSK_wgs	Not Tested	Not Tested	Not Tested	Not Tested	case	Value Not Reported	0.168	TRUE	TRUE	TRUE
CTD-2132N18.3_wgs	Not Tested	Not Tested	Not Tested	Not Tested	case	Value Not Reported	0.552	FALSE	Not Reported	Not Reported
CUL3_wgs	Not Tested	Not Tested	Not Tested	Not Tested	case	1	0.228	TRUE	TRUE	TRUE
CUX1_wgs	Not Tested	Not Tested	Not Tested	Not Tested	control	2	0.163	TRUE	TRUE	TRUE
DACT2_wgs	-0.016735724	0.589662467	0.711823616	1	case	Value Not Reported	1.263	FALSE	TRUE	FALSE
DCAF4_wgs	-0.071101875	0.503444377	0.663233245	1	control	Value Not Reported	0.741	FALSE	TRUE	FALSE
DCTN5_ssc	-0.070981907	0.137626353	0.318326603	1	case	Value Not Reported	0.996	FALSE	TRUE	TRUE
DFFA_wgs	-0.210443049	0.006225142	0.049637316	1	case	Value Not Reported	1.161	FALSE	TRUE	FALSE
DHRS7B_wgs	-0.374548518	6.51e-06	0.000247532	0.001973317	case	Value Not Reported	1.495	FALSE	TRUE	TRUE
DIDO1.1_wgs	-0.02686855	0.736146591	0.817041821	1	control	Value Not Reported	0.187	TRUE	TRUE	TRUE
DIDO1_wgs	Not Tested	Not Tested	Not Tested	Not Tested	case	Value Not Reported	0.187	TRUE	TRUE	TRUE
DNAJC10.1_wgs	0.053620523	0.124528195	0.297102703	1	control	Value Not Reported	0.631	FALSE	TRUE	TRUE
DNAJC10_wgs	Not Tested	Not Tested	Not Tested	Not Tested	case	Value Not Reported	0.631	FALSE	TRUE	TRUE
DNAJC8_wgs	0.109505309	0.003292272	0.029339953	0.997558403	control	Value Not Reported	0.587	FALSE	TRUE	TRUE
DNM3_wgs	0.008701969	0.927753807	0.952913232	1	control	Value Not Reported	0.483	FALSE	TRUE	TRUE
DPY19L3_wgs	Not Tested	Not Tested	Not Tested	Not Tested	control	Value Not Reported	0.657	FALSE	TRUE	TRUE
DSE_wgs	Not Tested	Not Tested	Not Tested	Not Tested	control	Value Not Reported	0.377	FALSE	FALSE	FALSE
DSTYK_wgs	Not Tested	Not Tested	Not Tested	Not Tested	case	Value Not Reported	0.371	FALSE	TRUE	TRUE
DTX3L_wgs	Not Tested	Not Tested	Not Tested	Not Tested	case	Value Not Reported	0.783	FALSE	FALSE	FALSE
ECE2_wgs	0.012235747	0.67186705	0.774052153	1	case	Value Not Reported	1.008	FALSE	Not Reported	FALSE
EIF4E3_wgs	Not Tested	Not Tested	Not Tested	Not Tested	control	Value Not Reported	0.811	FALSE	TRUE	FALSE
EIF4E_wgs	-0.074699939	0.026584616	0.106066658	1	control	3	0.354	FALSE	TRUE	TRUE
EIF5A2_wgs	0.059371251	0.279813326	0.492926964	1	control	Value Not Reported	1.601	FALSE	TRUE	FALSE
ELF5_wgs	Not Tested	Not Tested	Not Tested	Not Tested	case	Value Not Reported	0.801	FALSE	FALSE	FALSE
ELMO1_wgs	0.077849303	0.661999659	0.765595026	1	case	Value Not Reported	0.333	FALSE	TRUE	TRUE
ELOVL6.1_wgs	-0.113621253	0.158916866	0.348926163	1	control	Value Not Reported	0.319	FALSE	TRUE	TRUE
ELOVL6_wgs	0.089618305	0.263476444	0.475198587	1	control	Value Not Reported	0.319	FALSE	TRUE	TRUE
EMC3_wgs	Not Tested	Not Tested	Not Tested	Not Tested	control	Value Not Reported	0.547	FALSE	TRUE	TRUE
EMILIN2_wgs	Not Tested	Not Tested	Not Tested	Not Tested	control	Value Not Reported	1.051	FALSE	FALSE	FALSE
ENPP5_wgs	Not Tested	Not Tested	Not Tested	Not Tested	control	Value Not Reported	1.473	FALSE	TRUE	TRUE
EPB41L1_wgs	-0.040645207	0.173929766	0.373763965	1	control	Value Not Reported	0.343	FALSE	TRUE	TRUE
EPB41L5_wgs	0.085021522	0.021984299	0.104081917	1	case	Value Not Reported	0.426	FALSE	TRUE	FALSE
EPM2AIP1_wgs	Not Tested	Not Tested	Not Tested	Not Tested	case	Value Not Reported	0.452	FALSE	TRUE	TRUE
EPX_wgs	0.031431796	0.373431181	0.58359822	1	case	Value Not Reported	1.226	FALSE	FALSE	Not Reported
ERICH1_wgs	Not Tested	Not Tested	Not Tested	Not Tested	control	Value Not Reported	1.639	FALSE	TRUE	FALSE
ERO1LB_wgs	0.137152948	0.558164649	0.690301586	1	control	Value Not Reported	0.853	FALSE	Not Reported	Not Reported
ETF1_wgs	-0.001521368	0.979006235	0.979006235	1	control	Value Not Reported	0.251	TRUE	TRUE	TRUE
ETV3_wgs	Not Tested	Not Tested	Not Tested	Not Tested	control	Value Not Reported	0.299	FALSE	TRUE	FALSE
EXOC6_wgs	Not Tested	Not Tested	Not Tested	Not Tested	control	3	0.593	FALSE	TRUE	FALSE
F2RL1_wgs	Not Tested	Not Tested	Not Tested	Not Tested	case	Value Not Reported	1.327	FALSE	FALSE	Not Reported
F2RL3_wgs	Not Tested	Not Tested	Not Tested	Not Tested	case	Value Not Reported	1.63	FALSE	FALSE	Not Reported
FAM101B_wgs	-0.067316652	0.241224319	0.447545652	1	case	Value Not Reported	1.271	FALSE	Not Reported	Not Reported
FAM127A_ssc	Not Tested	Not Tested	Not Tested	Not Tested	control	Value Not Reported	1.532	FALSE	Not Reported	Not Reported
FAM26E_wgs	Not Tested	Not Tested	Not Tested	Not Tested	case	Value Not Reported	1.174	FALSE	Not Reported	Not Reported
FAM57A_wgs	Not Tested	Not Tested	Not Tested	Not Tested	case	Value Not Reported	0.649	FALSE	Not Reported	Not Reported
FAM69A_wgs	Not Tested	Not Tested	Not Tested	Not Tested	control	Value Not Reported	0.494	FALSE	Not Reported	Not Reported
FAM83F_wgs	0.033876389	0.311490739	0.512943989	1	control	Value Not Reported	1.434	FALSE	FALSE	Not Reported
FANCC_wgs	-0.145472212	0.02191559	0.104081917	1	case	Value Not Reported	1.043	FALSE	FALSE	FALSE
FANCM_wgs	Not Tested	Not Tested	Not Tested	Not Tested	case	Value Not Reported	0.593	FALSE	TRUE	FALSE
FARP2_wgs	Not Tested	Not Tested	Not Tested	Not Tested	case	Value Not Reported	1.183	FALSE	FALSE	FALSE
FAXC_wgs	-0.002819223	0.952759704	0.961855989	1	control	Value Not Reported	0.36	FALSE	TRUE	FALSE
FBRSL1_wgs	-0.190083282	0.384427498	0.586117318	1	control	Value Not Reported	0.571	FALSE	TRUE	TRUE
FBXO31_wgs	Not Tested	Not Tested	Not Tested	Not Tested	control	Value Not Reported	0.457	FALSE	TRUE	TRUE
FBXO44_wgs	-0.023271956	0.658616089	0.765595026	1	case	Value Not Reported	1.139	FALSE	TRUE	TRUE
FER_wgs	Not Tested	Not Tested	Not Tested	Not Tested	case	Value Not Reported	0.357	FALSE	TRUE	TRUE
FGD4_wgs	0.042734216	0.386876117	0.586117318	1	control	Value Not Reported	0.462	FALSE	TRUE	TRUE
FIGN.1_wgs	-0.109763561	0.028589166	0.109652118	1	control	Value Not Reported	0.281	FALSE	TRUE	FALSE
FIGN_wgs	-0.081908835	0.0251854	0.105988558	1	control	Value Not Reported	0.281	FALSE	TRUE	FALSE
FKTN_wgs	Not Tested	Not Tested	Not Tested	Not Tested	control	Value Not Reported	0.842	FALSE	TRUE	TRUE
FLI1_wgs	Not Tested	Not Tested	Not Tested	Not Tested	case	Value Not Reported	0.28	FALSE	FALSE	FALSE
FLJ14816_wgs	-0.012336521	0.72059366	0.811672413	1	control	Value Not Reported	Gene not in gnomad dataset	N/A	Not Reported	Not Reported
FLVCR1_wgs	Not Tested	Not Tested	Not Tested	Not Tested	case	Value Not Reported	0.668	FALSE	TRUE	FALSE
FMN2_wgs	Not Tested	Not Tested	Not Tested	Not Tested	control	Value Not Reported	0.274	FALSE	TRUE	TRUE
FNBP1L_wgs	-0.029194292	0.691026512	0.787146742	1	control	Value Not Reported	0.371	FALSE	TRUE	TRUE
FOSL2_wgs	0.107069871	0.01880371	0.096568206	1	control	Value Not Reported	0.241	TRUE	TRUE	FALSE
FRAS1.1_wgs	0.069056344	0.070447614	0.206535164	1	case	Value Not Reported	0.658	FALSE	TRUE	TRUE
FRAS1_wgs	0.147161328	0.412322008	0.603543809	1	case	Value Not Reported	0.658	FALSE	TRUE	TRUE
FRK.1_wgs	-0.016990006	0.424616533	0.61559239	1	case	3	1.084	FALSE	FALSE	FALSE
FRK_wgs	-0.303772227	0.002661945	0.026018361	0.806569205	control	3	1.084	FALSE	FALSE	FALSE
FRMD3_wgs	Not Tested	Not Tested	Not Tested	Not Tested	control	Value Not Reported	0.442	FALSE	TRUE	FALSE
FSD1L_wgs	Not Tested	Not Tested	Not Tested	Not Tested	case	Value Not Reported	0.477	FALSE	TRUE	FALSE
FST_wgs	Not Tested	Not Tested	Not Tested	Not Tested	case	Value Not Reported	0.29	FALSE	TRUE	FALSE
FTO_wgs	Not Tested	Not Tested	Not Tested	Not Tested	case	Value Not Reported	0.85	FALSE	TRUE	TRUE
FXYD3_wgs	Not Tested	Not Tested	Not Tested	Not Tested	control	Value Not Reported	1.313	FALSE	FALSE	FALSE
GABPB2_wgs	Not Tested	Not Tested	Not Tested	Not Tested	control	Value Not Reported	0.879	FALSE	TRUE	FALSE
GALNT11_wgs	-0.040798133	0.469387764	0.639740286	1	control	Value Not Reported	0.646	FALSE	TRUE	TRUE
GDNF_wgs	0.026683013	0.779863568	0.849995184	1	control	Value Not Reported	0.918	FALSE	FALSE	FALSE
GDPD4_ssc	Not Tested	Not Tested	Not Tested	Not Tested	case	Value Not Reported	1.109	FALSE	FALSE	Not Reported
GET4_wgs	Not Tested	Not Tested	Not Tested	Not Tested	case	Value Not Reported	0.502	FALSE	TRUE	TRUE
GFOD1_wgs	-0.013696354	0.677997334	0.778156032	1	control	Value Not Reported	0.791	FALSE	TRUE	FALSE
GJA1_wgs	0.121360572	0.139767194	0.32082924	1	case	Value Not Reported	0.624	FALSE	FALSE	Not Reported
GJA3_wgs	Not Tested	Not Tested	Not Tested	Not Tested	control	Value Not Reported	1.488	FALSE	FALSE	Not Reported
GLCCI1_wgs	Not Tested	Not Tested	Not Tested	Not Tested	case	Value Not Reported	0.575	FALSE	TRUE	FALSE
GLYAT_wgs	0.053659386	0.193948802	0.389182033	1	case	Value Not Reported	1.714	FALSE	FALSE	Not Reported
GMPS_wgs	Not Tested	Not Tested	Not Tested	Not Tested	case	Value Not Reported	0.244	TRUE	TRUE	TRUE
GNB1L_wgs	Not Tested	Not Tested	Not Tested	Not Tested	control	3	1.049	FALSE	FALSE	FALSE
GNB4_wgs	-0.112369067	0.108729663	0.267846243	1	control	Value Not Reported	0.698	FALSE	TRUE	TRUE
GPR132_wgs	Not Tested	Not Tested	Not Tested	Not Tested	control	Value Not Reported	1.558	FALSE	Not Reported	Not Reported
GPR85_wgs	-0.085642125	0.607308001	0.718805954	1	case	3	0.513	FALSE	TRUE	TRUE
GPR88_wgs	-0.007669082	0.891475254	0.928237121	1	case	Value Not Reported	0.528	FALSE	TRUE	TRUE
GPR98_wgs	Not Tested	Not Tested	Not Tested	Not Tested	control	Value Not Reported	0.516	FALSE	Not Reported	Not Reported
GRAMD2_ssc	Not Tested	Not Tested	Not Tested	Not Tested	case	Value Not Reported	1.357	FALSE	Not Reported	Not Reported
GRIK2_wgs	-0.198747236	0.148761213	0.336377967	1	case	2	0.262	TRUE	TRUE	TRUE
GRK4_wgs	-0.031959997	0.342405304	0.548935488	1	control	Value Not Reported	1.087	FALSE	TRUE	FALSE
GRM6_wgs	0.026370293	0.535633493	0.673431321	1	case	Value Not Reported	1.17	FALSE	FALSE	Not Reported
GRXCR1_wgs	Not Tested	Not Tested	Not Tested	Not Tested	control	Value Not Reported	1.702	FALSE	Not Reported	Not Reported
GSG1L_wgs	0.043027754	0.461824799	0.639740286	1	case	Value Not Reported	0.464	FALSE	TRUE	TRUE
GSKIP_wgs	-0.098956664	0.29766985	0.503876896	1	control	Value Not Reported	0.974	FALSE	TRUE	TRUE
GSPT1_wgs	Not Tested	Not Tested	Not Tested	Not Tested	control	Value Not Reported	0.16	TRUE	TRUE	TRUE
GSTA1_ssc	-0.573589356	0.056470434	0.172833753	1	control	Value Not Reported	1.633	FALSE	Not Reported	Not Reported
GSTA2_wgs	0.256631474	0.303191504	0.504763878	1	case	Value Not Reported	1.677	FALSE	Not Reported	Not Reported
GTF2H1_wgs	Not Tested	Not Tested	Not Tested	Not Tested	case	Value Not Reported	0.291	FALSE	TRUE	TRUE
GTPBP2_wgs	Not Tested	Not Tested	Not Tested	Not Tested	control	Value Not Reported	0.433	FALSE	TRUE	TRUE
GTPBP6_ssc	Not Tested	Not Tested	Not Tested	Not Tested	case	Value Not Reported	1.549	FALSE	TRUE	TRUE
GUCY1A2_wgs	Not Tested	Not Tested	Not Tested	Not Tested	case	3	0.434	FALSE	TRUE	FALSE
GUCY1B3_wgs	-0.02845221	0.835586317	0.879106437	1	control	Value Not Reported	0.675	FALSE	Not Reported	Not Reported
GXYLT1.1_wgs	Not Tested	Not Tested	Not Tested	Not Tested	control	Value Not Reported	0.519	FALSE	TRUE	FALSE
GXYLT1_wgs	Not Tested	Not Tested	Not Tested	Not Tested	case	Value Not Reported	0.519	FALSE	TRUE	FALSE
GYPA_wgs	-1.160545643	0.027861654	0.108231811	1	control	Value Not Reported	1.16	FALSE	FALSE	Not Reported
HAP1_wgs	Not Tested	Not Tested	Not Tested	Not Tested	case	Value Not Reported	1.637	FALSE	TRUE	TRUE
HDGFRP3_wgs	0.660229569	0.060232998	0.180698993	1	control	Value Not Reported	0.266	TRUE	Not Reported	Not Reported
HECA_wgs	-0.269297923	0.016830872	0.092722805	1	case	Value Not Reported	0.484	FALSE	TRUE	FALSE
HELLS_wgs	-0.135192217	0.418693794	0.609924133	1	case	Value Not Reported	0.239	TRUE	FALSE	FALSE
HERC3_wgs	Not Tested	Not Tested	Not Tested	Not Tested	case	Value Not Reported	0.388	FALSE	TRUE	FALSE
HHAT_wgs	-0.103121975	0.040734628	0.138680811	1	case	Value Not Reported	0.837	FALSE	FALSE	FALSE
HIST1H2BJ_wgs	-0.133525871	0.000767949	0.012927146	0.232688626	control	3	1.833	FALSE	Not Reported	Not Reported
HIST1H2BN_wgs	Not Tested	Not Tested	Not Tested	Not Tested	control	Value Not Reported	1.942	FALSE	Not Reported	Not Reported
HK2_wgs	Not Tested	Not Tested	Not Tested	Not Tested	control	Value Not Reported	0.485	FALSE	FALSE	FALSE
HLF_wgs	0.023526887	0.475054668	0.639740286	1	case	Value Not Reported	0.313	FALSE	TRUE	TRUE
HMGB1_wgs	Not Tested	Not Tested	Not Tested	Not Tested	case	Value Not Reported	0.473	FALSE	TRUE	TRUE
HNRNPUL1_wgs	Not Tested	Not Tested	Not Tested	Not Tested	case	Value Not Reported	0.186	TRUE	TRUE	TRUE
HOXC11_wgs	-0.065825804	0.015355558	0.089475656	1	control	Value Not Reported	1.136	FALSE	Not Reported	Not Reported
HS3ST1_wgs	-0.422641296	2e-06	0.000101173	0.000607037	case	Value Not Reported	1.113	FALSE	TRUE	FALSE
HSF2BP_wgs	0.058471023	0.24223593	0.447545652	1	control	Value Not Reported	1.812	FALSE	FALSE	FALSE
ICMT_wgs	Not Tested	Not Tested	Not Tested	Not Tested	case	Value Not Reported	0.45	FALSE	TRUE	FALSE
ICOSLG_wgs	Not Tested	Not Tested	Not Tested	Not Tested	control	Value Not Reported	0.919	FALSE	FALSE	FALSE
IDE_wgs	Not Tested	Not Tested	Not Tested	Not Tested	control	Value Not Reported	0.414	FALSE	TRUE	TRUE
IFNE_wgs	Not Tested	Not Tested	Not Tested	Not Tested	control	Value Not Reported	1.621	FALSE	FALSE	Not Reported
IFNLR1_wgs	0.030832704	0.082797151	0.226013845	1	case	Value Not Reported	0.763	FALSE	FALSE	Not Reported
IGF1R_wgs	Not Tested	Not Tested	Not Tested	Not Tested	control	Value Not Reported	0.306	FALSE	TRUE	TRUE
IGF1_wgs	Not Tested	Not Tested	Not Tested	Not Tested	case	3	0.806	FALSE	FALSE	FALSE
IGFBP4_wgs	0.09272007	0.033566607	0.122538335	1	case	Value Not Reported	0.98	FALSE	TRUE	TRUE
IKBKAP_wgs	-0.085854849	0.217272181	0.416930705	1	control	Value Not Reported	0.735	FALSE	Not Reported	Not Reported
IKBKB_wgs	-0.129094385	0.015160127	0.089475656	1	case	Value Not Reported	0.29	FALSE	TRUE	TRUE
IKZF4_wgs	0.052070876	0.444953831	0.632962491	1	case	Value Not Reported	0.377	FALSE	Not Reported	Not Reported
IL10_wgs	-0.009662468	0.810736956	0.874211023	1	control	Value Not Reported	1.039	FALSE	FALSE	Not Reported
IL17A_wgs	-0.166919045	0.023245251	0.105988558	1	case	Value Not Reported	1.141	FALSE	Not Reported	Not Reported
IL17RA_wgs	Not Tested	Not Tested	Not Tested	Not Tested	control	Value Not Reported	0.632	FALSE	TRUE	FALSE
IL20RB_wgs	-0.209487248	0.026349991	0.106066658	1	control	Value Not Reported	1.298	FALSE	FALSE	FALSE
INHBA_wgs	-0.024874466	0.514272805	0.669688718	1	case	Value Not Reported	0.251	TRUE	TRUE	FALSE
INO80C_wgs	-0.01956355	0.574314584	0.70278717	1	case	Value Not Reported	1.416	FALSE	TRUE	FALSE
INPP4A_wgs	Not Tested	Not Tested	Not Tested	Not Tested	control	Value Not Reported	0.249	TRUE	TRUE	TRUE
INPP5F_wgs	-0.04436137	0.185994524	0.384970049	1	case	Value Not Reported	0.524	FALSE	TRUE	TRUE
INSL4_wgs	Not Tested	Not Tested	Not Tested	Not Tested	control	Value Not Reported	1.932	FALSE	Not Reported	Not Reported
INSR_wgs	Not Tested	Not Tested	Not Tested	Not Tested	case	Value Not Reported	0.453	FALSE	TRUE	FALSE
IP6K1_wgs	-0.020070156	0.435317632	0.627167698	1	case	Value Not Reported	0.367	FALSE	TRUE	TRUE
IPO5_wgs	Not Tested	Not Tested	Not Tested	Not Tested	control	Value Not Reported	0.122	TRUE	TRUE	FALSE
IRGQ.1_wgs	Not Tested	Not Tested	Not Tested	Not Tested	case	Value Not Reported	0.75	FALSE	TRUE	FALSE
IRGQ_wgs	0.369840237	6.54e-06	0.000247532	0.001980259	case	Value Not Reported	0.75	FALSE	TRUE	FALSE
IRS1_wgs	0.01012297	0.814052009	0.874672904	1	control	Value Not Reported	0.502	FALSE	TRUE	FALSE
ITGA9_wgs	Not Tested	Not Tested	Not Tested	Not Tested	case	Value Not Reported	0.421	FALSE	FALSE	TRUE
ITGAV_wgs	Not Tested	Not Tested	Not Tested	Not Tested	case	Value Not Reported	0.443	FALSE	TRUE	TRUE
ITGB6_wgs	Not Tested	Not Tested	Not Tested	Not Tested	control	Value Not Reported	1.234	FALSE	FALSE	Not Reported
ITGB8_wgs	0.206615884	0.088390474	0.234932575	1	case	Value Not Reported	0.264	TRUE	TRUE	TRUE
KBTBD11_wgs	Not Tested	Not Tested	Not Tested	Not Tested	control	Value Not Reported	1.005	FALSE	TRUE	TRUE
KCNC4_ssc	Not Tested	Not Tested	Not Tested	Not Tested	control	Value Not Reported	0.732	FALSE	TRUE	FALSE
KCNJ12_wgs	Not Tested	Not Tested	Not Tested	Not Tested	case	Value Not Reported	1.053	FALSE	TRUE	FALSE
KCNK1_wgs	Not Tested	Not Tested	Not Tested	Not Tested	control	Value Not Reported	0.905	FALSE	TRUE	TRUE
KCNK3_wgs	Not Tested	Not Tested	Not Tested	Not Tested	case	Value Not Reported	0.401	FALSE	TRUE	FALSE
KCNMA1.1_wgs	Not Tested	Not Tested	Not Tested	Not Tested	case	3	0.276	FALSE	TRUE	TRUE
KCNMA1_wgs	Not Tested	Not Tested	Not Tested	Not Tested	case	3	0.276	FALSE	TRUE	TRUE
KCNMB4_wgs	Not Tested	Not Tested	Not Tested	Not Tested	control	Value Not Reported	0.338	FALSE	TRUE	FALSE
KCNS1_wgs	-0.039227135	0.406268747	0.601441681	1	control	Value Not Reported	0.67	FALSE	TRUE	FALSE
KCTD20_wgs	-0.132887558	0.035793543	0.127047512	1	control	Value Not Reported	0.792	FALSE	TRUE	TRUE
KDSR_wgs	-0.469953909	0.008337454	0.061615822	1	case	Value Not Reported	0.578	FALSE	TRUE	TRUE
KIAA0226_ssc	-0.036673863	0.529024061	0.673431321	1	case	Value Not Reported	0.787	FALSE	Not Reported	Not Reported
KIAA0247_wgs	Not Tested	Not Tested	Not Tested	Not Tested	control	Value Not Reported	0.532	FALSE	Not Reported	Not Reported
KIAA0319L_wgs	Not Tested	Not Tested	Not Tested	Not Tested	case	Value Not Reported	0.449	FALSE	TRUE	TRUE
KIAA0930_wgs	-0.13779349	0.108433834	0.267846243	1	control	Value Not Reported	0.844	FALSE	TRUE	TRUE
KIAA1377_wgs	0.051466358	0.577537971	0.70278717	1	control	Value Not Reported	0.962	FALSE	Not Reported	Not Reported
KIAA1456_wgs	-0.106548158	0.084932953	0.229773972	1	control	Value Not Reported	1.945	FALSE	Not Reported	Not Reported
KIAA1522_wgs	0.949259341	0.03605969	0.127047512	1	case	Value Not Reported	0.53	FALSE	TRUE	FALSE
KIAA1751.1_ssc	-0.216870719	1.64e-07	1.66e-05	4.97e-05	case	Value Not Reported	Gene not in gnomad dataset	N/A	Not Reported	Not Reported
KIAA1751.2_ssc	Not Tested	Not Tested	Not Tested	Not Tested	case	Value Not Reported	Gene not in gnomad dataset	N/A	Not Reported	Not Reported
KIAA1751.3_ssc	-0.087326021	0.033133748	0.122433238	1	case	Value Not Reported	Gene not in gnomad dataset	N/A	Not Reported	Not Reported
KIAA1751_ssc	-0.082901148	0.015155985	0.089475656	1	control	Value Not Reported	Gene not in gnomad dataset	N/A	Not Reported	Not Reported
KIAA1755_wgs	-0.011751316	0.489368019	0.650344341	1	control	Value Not Reported	1.033	FALSE	FALSE	FALSE
KIT_wgs	0.085854458	0.049269829	0.157144823	1	control	Value Not Reported	0.305	FALSE	TRUE	FALSE
KLF2_wgs	Not Tested	Not Tested	Not Tested	Not Tested	case	Value Not Reported	0.71	FALSE	TRUE	TRUE
KLF5_wgs	-0.1301581	0.450724177	0.633304787	1	case	Value Not Reported	0.437	FALSE	TRUE	FALSE
KLHL3_wgs	Not Tested	Not Tested	Not Tested	Not Tested	control	Value Not Reported	0.337	FALSE	TRUE	TRUE
KNCN_ssc	Not Tested	Not Tested	Not Tested	Not Tested	case	Value Not Reported	1.961	FALSE	FALSE	FALSE
KNDC1_wgs	0.089928539	0.001124282	0.014194061	0.340657476	case	Value Not Reported	0.398	FALSE	TRUE	FALSE
L1TD1_wgs	-0.148243748	0.097394908	0.250090315	1	case	Value Not Reported	1.328	FALSE	FALSE	Not Reported
LAMB3_wgs	-0.114380412	0.023879812	0.105988558	1	control	Value Not Reported	0.738	FALSE	FALSE	FALSE
LAPTM5_wgs	0.052159628	0.20991838	0.414522596	1	control	Value Not Reported	0.4	FALSE	FALSE	TRUE
LASP1_wgs	-0.037271437	0.528609206	0.673431321	1	control	Value Not Reported	0.283	FALSE	TRUE	TRUE
LENG8.1_wgs	0.046410745	0.068896973	0.204664537	1	case	Value Not Reported	0.248	TRUE	TRUE	TRUE
LENG8_wgs	0.010067063	0.730879365	0.817041821	1	case	Value Not Reported	0.248	TRUE	TRUE	TRUE
LGSN_wgs	0.008372647	0.821145188	0.879106437	1	control	Value Not Reported	1.557	FALSE	Not Reported	Not Reported
LHFPL2_wgs	-0.026235955	0.535552795	0.673431321	1	case	Value Not Reported	1.041	FALSE	TRUE	FALSE
LHX3_wgs	0.042502685	0.01803497	0.095870102	1	case	Value Not Reported	0.742	FALSE	FALSE	Not Reported
LILRA6_wgs	-0.070168938	0.46477449	0.639740286	1	control	Value Not Reported	0.911	FALSE	Not Reported	Not Reported
LIN7C_wgs	Not Tested	Not Tested	Not Tested	Not Tested	case	Value Not Reported	0.8	FALSE	TRUE	TRUE
LIN9_wgs	Not Tested	Not Tested	Not Tested	Not Tested	control	Value Not Reported	0.258	TRUE	TRUE	FALSE
LMBRD2_wgs	Not Tested	Not Tested	Not Tested	Not Tested	case	Value Not Reported	0.547	FALSE	TRUE	TRUE
LMX1B_wgs	Not Tested	Not Tested	Not Tested	Not Tested	control	2	0.415	FALSE	FALSE	Not Reported
LONP2_wgs	0.03017712	0.594887962	0.712454753	1	control	Value Not Reported	1.349	FALSE	TRUE	TRUE
LPGAT1_wgs	-0.157553821	0.01212708	0.083511481	1	control	Value Not Reported	0.302	FALSE	TRUE	TRUE
LPXN_wgs	0.107753028	0.472292749	0.639740286	1	control	Value Not Reported	0.994	FALSE	FALSE	FALSE
LRCH1_wgs	-0.206227304	0.301154816	0.504763878	1	control	Value Not Reported	0.279	FALSE	TRUE	FALSE
LRP2BP_wgs	Not Tested	Not Tested	Not Tested	Not Tested	control	Value Not Reported	0.97	FALSE	FALSE	Not Reported
LRRC15_wgs	-0.160922665	1.13e-06	8.3e-05	0.000341579	control	Value Not Reported	1.414	FALSE	FALSE	Not Reported
LRRC8C_wgs	Not Tested	Not Tested	Not Tested	Not Tested	case	Value Not Reported	0.639	FALSE	TRUE	FALSE
LSMEM2_wgs	-0.050666171	0.021815829	0.104081917	1	case	Value Not Reported	1.767	FALSE	Not Reported	Not Reported
LTN1_wgs	Not Tested	Not Tested	Not Tested	Not Tested	case	Value Not Reported	0.366	FALSE	TRUE	TRUE
LUZP2_wgs	-0.53209033	0.004318762	0.03634958	1	case	Value Not Reported	1.222	FALSE	TRUE	TRUE
LYRM2_wgs	Not Tested	Not Tested	Not Tested	Not Tested	control	Value Not Reported	1.868	FALSE	TRUE	TRUE
LYRM7_wgs	Not Tested	Not Tested	Not Tested	Not Tested	case	Value Not Reported	1.437	FALSE	TRUE	FALSE
MAK_ssc	-0.015432719	0.53130839	0.673431321	1	case	Value Not Reported	1.205	FALSE	TRUE	FALSE
MAP1B_wgs	Not Tested	Not Tested	Not Tested	Not Tested	case	Value Not Reported	0.133	TRUE	TRUE	TRUE
MAP2K3_wgs	-0.024413467	0.384889255	0.586117318	1	control	Value Not Reported	0.663	FALSE	TRUE	FALSE
MAP4_wgs	Not Tested	Not Tested	Not Tested	Not Tested	control	Value Not Reported	0.349	FALSE	TRUE	TRUE
MAPKAP1.1_wgs	-0.03903284	0.179415905	0.380160973	1	case	Value Not Reported	0.153	TRUE	TRUE	TRUE
MAPKAP1_wgs	Not Tested	Not Tested	Not Tested	Not Tested	case	Value Not Reported	0.153	TRUE	TRUE	TRUE
MARVELD2_wgs	Not Tested	Not Tested	Not Tested	Not Tested	control	Value Not Reported	1.18	FALSE	FALSE	FALSE
MAST3_wgs	0.031558719	0.272390988	0.483446105	1	case	Value Not Reported	0.224	TRUE	TRUE	TRUE
MAVS_wgs	-0.063045817	0.024885395	0.105988558	1	case	Value Not Reported	1.296	FALSE	FALSE	FALSE
MBOAT2_wgs	Not Tested	Not Tested	Not Tested	Not Tested	control	Value Not Reported	0.42	FALSE	TRUE	TRUE
MCF2L2_wgs	Not Tested	Not Tested	Not Tested	Not Tested	control	Value Not Reported	0.904	FALSE	Not Reported	Not Reported
MCF2L_wgs	0.204300801	0.172353952	0.373023196	1	control	Value Not Reported	0.504	FALSE	TRUE	TRUE
MED13_wgs	Not Tested	Not Tested	Not Tested	Not Tested	case	1	0.03	TRUE	TRUE	TRUE
MEGF9_wgs	Not Tested	Not Tested	Not Tested	Not Tested	control	Value Not Reported	0.267	TRUE	TRUE	TRUE
MFN2_wgs	Not Tested	Not Tested	Not Tested	Not Tested	case	Value Not Reported	0.282	FALSE	TRUE	TRUE
MGAT1_wgs	Not Tested	Not Tested	Not Tested	Not Tested	case	Value Not Reported	0.221	TRUE	TRUE	FALSE
MGAT3_wgs	0.013803289	0.650414474	0.763858859	1	control	Value Not Reported	0.631	FALSE	TRUE	FALSE
MICB_wgs	-0.021167464	0.610667572	0.719969939	1	case	Value Not Reported	1.074	FALSE	Not Reported	Not Reported
MINK1_ssc	Not Tested	Not Tested	Not Tested	Not Tested	control	Value Not Reported	0.132	TRUE	TRUE	TRUE
MKX_wgs	Not Tested	Not Tested	Not Tested	Not Tested	case	1	0.398	FALSE	TRUE	FALSE
MLXIP_wgs	Not Tested	Not Tested	Not Tested	Not Tested	control	Value Not Reported	0.294	FALSE	TRUE	FALSE
MOBP_wgs	-0.055800825	0.402328962	0.600520569	1	case	Value Not Reported	1.203	FALSE	TRUE	FALSE
MPV17L_wgs	Not Tested	Not Tested	Not Tested	Not Tested	case	Value Not Reported	1.767	FALSE	TRUE	TRUE
MRPL17_wgs	Not Tested	Not Tested	Not Tested	Not Tested	control	Value Not Reported	1.323	FALSE	TRUE	TRUE
MRPL54_ssc	-0.015440156	0.659922603	0.765595026	1	case	Value Not Reported	1.436	FALSE	TRUE	TRUE
MSL2_wgs	0.084959023	0.270062122	0.483446105	1	control	Value Not Reported	0.481	FALSE	TRUE	FALSE
MTMR6_wgs	Not Tested	Not Tested	Not Tested	Not Tested	case	Value Not Reported	0.756	FALSE	TRUE	TRUE
MTR_wgs	Not Tested	Not Tested	Not Tested	Not Tested	case	Value Not Reported	0.627	FALSE	TRUE	FALSE
MUC2_ssc	Not Tested	Not Tested	Not Tested	Not Tested	case	Value Not Reported	0.426	FALSE	Not Reported	Not Reported
MUC2_wgs	-0.020433034	0.439901442	0.628727061	1	case	Value Not Reported	0.426	FALSE	Not Reported	Not Reported
MYCBP2_wgs	0.085298945	0.485469853	0.648006016	1	control	Value Not Reported	0.115	TRUE	TRUE	TRUE
MYO9B_wgs	Not Tested	Not Tested	Not Tested	Not Tested	case	2	0.177	TRUE	TRUE	TRUE
MYRF_wgs	Not Tested	Not Tested	Not Tested	Not Tested	case	Value Not Reported	0.117	TRUE	FALSE	FALSE
MYT1_wgs	Not Tested	Not Tested	Not Tested	Not Tested	control	Value Not Reported	0.304	FALSE	TRUE	FALSE
NAA50_wgs	Not Tested	Not Tested	Not Tested	Not Tested	control	Value Not Reported	0.545	FALSE	TRUE	TRUE
NDNL2_wgs	Not Tested	Not Tested	Not Tested	Not Tested	control	3	1.041	FALSE	Not Reported	Not Reported
NEDD1_wgs	Not Tested	Not Tested	Not Tested	Not Tested	control	Value Not Reported	0.416	FALSE	Not Reported	Not Reported
NFAM1_wgs	Not Tested	Not Tested	Not Tested	Not Tested	case	Value Not Reported	1.223	FALSE	FALSE	FALSE
NHLRC2_wgs	Not Tested	Not Tested	Not Tested	Not Tested	case	Value Not Reported	0.684	FALSE	TRUE	FALSE
NINJ2_wgs	Not Tested	Not Tested	Not Tested	Not Tested	control	Value Not Reported	1.554	FALSE	FALSE	FALSE
NIPA1_wgs	-0.100848992	0.029285957	0.110920564	1	case	3	1.04	FALSE	TRUE	TRUE
NME9_wgs	Not Tested	Not Tested	Not Tested	Not Tested	control	Value Not Reported	1.303	FALSE	FALSE	Not Reported
NR2F2_wgs	Not Tested	Not Tested	Not Tested	Not Tested	case	Value Not Reported	0.217	TRUE	TRUE	FALSE
NRARP_wgs	0.053691341	0.557780321	0.690301586	1	control	Value Not Reported	1.501	FALSE	FALSE	TRUE
NRXN1_wgs	0.112220915	0.241585733	0.447545652	1	case	1	0.254	TRUE	TRUE	TRUE
NSL1_wgs	-0.176774212	0.095899668	0.248355551	1	control	Value Not Reported	0.89	FALSE	FALSE	FALSE
NT5DC3_wgs	Not Tested	Not Tested	Not Tested	Not Tested	case	Value Not Reported	0.808	FALSE	TRUE	FALSE
NTN1_wgs	Not Tested	Not Tested	Not Tested	Not Tested	control	Value Not Reported	0.222	TRUE	FALSE	FALSE
NUDT12_wgs	-0.118867766	0.329355242	0.538558479	1	case	Value Not Reported	1.329	FALSE	FALSE	FALSE
NUDT14_ssc	Not Tested	Not Tested	Not Tested	Not Tested	case	Value Not Reported	1.639	FALSE	TRUE	FALSE
NUDT3_wgs	0.019645669	0.729333493	0.817041821	1	case	Value Not Reported	0.656	FALSE	TRUE	TRUE
NUPL1_wgs	Not Tested	Not Tested	Not Tested	Not Tested	case	Value Not Reported	0.346	FALSE	Not Reported	Not Reported
NXN_wgs	Not Tested	Not Tested	Not Tested	Not Tested	case	Value Not Reported	0.218	TRUE	FALSE	FALSE
OLFM3_wgs	Not Tested	Not Tested	Not Tested	Not Tested	control	Value Not Reported	0.688	FALSE	TRUE	TRUE
OLFML2A_wgs	Not Tested	Not Tested	Not Tested	Not Tested	case	Value Not Reported	0.996	FALSE	FALSE	FALSE
OR2H1_wgs	Not Tested	Not Tested	Not Tested	Not Tested	control	Value Not Reported	0.74	FALSE	Not Reported	Not Reported
ORMDL1_wgs	Not Tested	Not Tested	Not Tested	Not Tested	case	Value Not Reported	1.158	FALSE	Not Reported	Not Reported
OSCAR.1_wgs	Not Tested	Not Tested	Not Tested	Not Tested	control	Value Not Reported	1.475	FALSE	FALSE	Not Reported
OSCAR_wgs	Not Tested	Not Tested	Not Tested	Not Tested	control	Value Not Reported	1.475	FALSE	FALSE	Not Reported
OTUB2_wgs	Not Tested	Not Tested	Not Tested	Not Tested	control	Value Not Reported	1.856	FALSE	TRUE	FALSE
OXR1_wgs	-0.056559649	0.382809993	0.586117318	1	case	Value Not Reported	0.344	FALSE	TRUE	TRUE
P2RX3_ssc	Not Tested	Not Tested	Not Tested	Not Tested	case	Value Not Reported	0.932	FALSE	FALSE	Not Reported
P2RX7_wgs	0.081534048	0.57543025	0.70278717	1	control	Value Not Reported	0.916	FALSE	FALSE	FALSE
PABPN1L_wgs	Not Tested	Not Tested	Not Tested	Not Tested	control	Value Not Reported	1.872	FALSE	FALSE	Not Reported
PAEP_wgs	Not Tested	Not Tested	Not Tested	Not Tested	case	Value Not Reported	1.735	FALSE	Not Reported	Not Reported
PALM2-AKAP2_wgs	0.013452513	0.831974235	0.879106437	1	control	Value Not Reported	0.527	FALSE	Not Reported	Not Reported
PAQR9_wgs	Not Tested	Not Tested	Not Tested	Not Tested	case	Value Not Reported	0.783	FALSE	TRUE	TRUE
PARK7_wgs	Not Tested	Not Tested	Not Tested	Not Tested	control	Value Not Reported	0.529	FALSE	TRUE	TRUE
PARP15_wgs	0.137439929	0.517185347	0.669688718	1	control	Value Not Reported	0.961	FALSE	Not Reported	Not Reported
PARVB_wgs	Not Tested	Not Tested	Not Tested	Not Tested	control	Value Not Reported	1.278	FALSE	TRUE	FALSE
PAX5.1_wgs	Not Tested	Not Tested	Not Tested	Not Tested	case	1	0.165	TRUE	FALSE	Not Reported
PAX5_wgs	-0.03536245	0.436740542	0.627167698	1	control	1	0.165	TRUE	FALSE	Not Reported
PCBP3_wgs	-0.175436461	7.84e-06	0.000263979	0.002375809	control	Value Not Reported	0.386	FALSE	TRUE	FALSE
PCDH10_wgs	Not Tested	Not Tested	Not Tested	Not Tested	control	3	0.352	FALSE	TRUE	TRUE
PCDH17_wgs	-0.206585692	0.210681452	0.414522596	1	control	Value Not Reported	0.401	FALSE	TRUE	TRUE
PCDH7_wgs	-0.215812583	0.055253716	0.171537292	1	case	Value Not Reported	0.42	FALSE	TRUE	TRUE
PCDHA6_ssc	Not Tested	Not Tested	Not Tested	Not Tested	case	3	1.067	FALSE	FALSE	Not Reported
PCDHB4_wgs	Not Tested	Not Tested	Not Tested	Not Tested	case	Value Not Reported	1.374	FALSE	TRUE	FALSE
PCMT1_ssc	0.137241538	0.034223485	0.123449	1	case	Value Not Reported	0.455	FALSE	TRUE	TRUE
PDCD1_wgs	0.039804539	0.287992621	0.500327552	1	case	3	0.662	FALSE	FALSE	Not Reported
PDCD5_wgs	-0.05182622	0.655170957	0.765595026	1	control	Value Not Reported	1.167	FALSE	TRUE	TRUE
PDE7A_wgs	Not Tested	Not Tested	Not Tested	Not Tested	control	Value Not Reported	0.585	FALSE	TRUE	FALSE
PDE9A_ssc	0.040300485	0.283333045	0.496242269	1	control	Value Not Reported	0.485	FALSE	TRUE	FALSE
PDIK1L_wgs	-0.166748209	0.219861796	0.418981913	1	control	Value Not Reported	0.643	FALSE	TRUE	FALSE
PEX2.1_wgs	Not Tested	Not Tested	Not Tested	Not Tested	control	Value Not Reported	1.198	FALSE	TRUE	TRUE
PEX2_wgs	Not Tested	Not Tested	Not Tested	Not Tested	case	Value Not Reported	1.198	FALSE	TRUE	TRUE
PGR.1_wgs	Not Tested	Not Tested	Not Tested	Not Tested	case	Value Not Reported	0.47	FALSE	TRUE	FALSE
PGR_wgs	-0.022050152	0.932922118	0.954984465	1	case	Value Not Reported	0.47	FALSE	TRUE	FALSE
PHF12_wgs	Not Tested	Not Tested	Not Tested	Not Tested	case	1	0.135	TRUE	TRUE	FALSE
PHF17_wgs	Not Tested	Not Tested	Not Tested	Not Tested	case	Value Not Reported	Gene not in gnomad dataset	N/A	Not Reported	Not Reported
PHF21B_wgs	Not Tested	Not Tested	Not Tested	Not Tested	case	Value Not Reported	0.294	FALSE	TRUE	FALSE
PIGK_wgs	Not Tested	Not Tested	Not Tested	Not Tested	case	Value Not Reported	0.774	FALSE	TRUE	TRUE
PIGP_wgs	0.070629291	0.549470921	0.687973922	1	case	Value Not Reported	1.368	FALSE	TRUE	TRUE
PIGV_wgs	0.242402321	0.373656946	0.58359822	1	case	Value Not Reported	1.238	FALSE	FALSE	FALSE
PIK3C2A_wgs	Not Tested	Not Tested	Not Tested	Not Tested	control	Value Not Reported	0.359	FALSE	TRUE	FALSE
PIRT_wgs	-0.045937237	0.071785896	0.207153586	1	control	Value Not Reported	1.085	FALSE	FALSE	Not Reported
PKD1L2_wgs	Not Tested	Not Tested	Not Tested	Not Tested	case	Value Not Reported	1.763	FALSE	FALSE	Not Reported
PKHD1_wgs	Not Tested	Not Tested	Not Tested	Not Tested	case	Value Not Reported	0.681	FALSE	FALSE	Not Reported
PKP2_wgs	-0.065501786	0.56045182	0.690312608	1	control	Value Not Reported	1.059	FALSE	TRUE	FALSE
PLA2R1_wgs	-0.281593987	0.031744897	0.118749429	1	case	Value Not Reported	0.868	FALSE	FALSE	FALSE
PLEKHA5_wgs	0.114369696	0.006110554	0.049637316	1	case	Value Not Reported	0.098	TRUE	TRUE	TRUE
PLEKHA6_wgs	-0.027269772	0.451464799	0.633304787	1	case	Value Not Reported	0.422	FALSE	TRUE	FALSE
PLEKHG3_wgs	0.00349813	0.949585798	0.961855989	1	control	Value Not Reported	0.651	FALSE	FALSE	FALSE
PLEKHG4B_wgs	-0.097368943	0.153465815	0.343584187	1	control	Value Not Reported	1.224	FALSE	Not Reported	Not Reported
PLIN4_wgs	0.07205439	0.001272298	0.014809425	0.385506243	control	Value Not Reported	1.597	FALSE	FALSE	FALSE
PLK5_wgs	-0.230974476	0.001021439	0.014194061	0.309495961	case	Value Not Reported	1.149	FALSE	TRUE	TRUE
POLI_wgs	Not Tested	Not Tested	Not Tested	Not Tested	case	Value Not Reported	0.93	FALSE	TRUE	FALSE
POLR3D_ssc	0.008721613	0.748780842	0.825020346	1	case	Value Not Reported	1.246	FALSE	TRUE	TRUE
POLR3D_wgs	Not Tested	Not Tested	Not Tested	Not Tested	case	Value Not Reported	1.246	FALSE	TRUE	TRUE
PPA2.1_ssc	Not Tested	Not Tested	Not Tested	Not Tested	control	Value Not Reported	1.275	FALSE	TRUE	TRUE
PPA2_ssc	Not Tested	Not Tested	Not Tested	Not Tested	control	Value Not Reported	1.275	FALSE	TRUE	TRUE
PPAP2B_wgs	Not Tested	Not Tested	Not Tested	Not Tested	control	Value Not Reported	0.383	FALSE	Not Reported	Not Reported
PPARGC1A_wgs	0.051469052	0.131725201	0.310641015	1	control	Value Not Reported	0.267	TRUE	TRUE	TRUE
PPHLN1_wgs	-0.109645148	0.086698712	0.232475308	1	case	Value Not Reported	0.836	FALSE	FALSE	FALSE
PPP1R3B_wgs	Not Tested	Not Tested	Not Tested	Not Tested	case	Value Not Reported	0.991	FALSE	FALSE	FALSE
PPP1R9A_wgs	Not Tested	Not Tested	Not Tested	Not Tested	case	Value Not Reported	0.476	FALSE	TRUE	TRUE
PPP2R2B_wgs	-0.487613944	2.05e-05	0.000590405	0.006222388	case	Value Not Reported	0.293	FALSE	TRUE	TRUE
PPP3CB_wgs	0.047884345	0.746002335	0.824958787	1	control	Value Not Reported	0.098	TRUE	TRUE	TRUE
PPP4R2.1_wgs	-0.93066473	0.021625723	0.104081917	1	control	Value Not Reported	0.16	TRUE	Not Reported	Not Reported
PPP4R2_wgs	Not Tested	Not Tested	Not Tested	Not Tested	case	Value Not Reported	0.16	TRUE	Not Reported	Not Reported
PRDM5_wgs	0.011168231	0.829406418	0.879106437	1	control	Value Not Reported	0.839	FALSE	FALSE	FALSE
PRKAR1A.1_wgs	-0.040842365	0.594255333	0.712454753	1	case	Value Not Reported	0.119	TRUE	TRUE	TRUE
PRKAR1A_wgs	-0.058188962	0.162454344	0.354127094	1	case	Value Not Reported	0.119	TRUE	TRUE	TRUE
PRKG2_wgs	0.121083562	0.229943803	0.432751381	1	case	Value Not Reported	0.366	FALSE	TRUE	FALSE
PRPF40A_wgs	Not Tested	Not Tested	Not Tested	Not Tested	case	Value Not Reported	0.4	FALSE	TRUE	TRUE
PRSS23_wgs	0.147073735	0.27283592	0.483446105	1	case	Value Not Reported	1.003	FALSE	TRUE	FALSE
PSAPL1_wgs	0.001658399	0.958681547	0.961855989	1	case	Value Not Reported	Value Not Reported	N/A	FALSE	Not Reported
PTEN_asc	Not Tested	Not Tested	Not Tested	Not Tested	case	1	0.507	FALSE	TRUE	TRUE
PTGDR2_wgs	-0.245862214	1.31e-07	1.66e-05	3.96e-05	control	Value Not Reported	1.715	FALSE	FALSE	Not Reported
PTPLAD1.1_wgs	Not Tested	Not Tested	Not Tested	Not Tested	case	Value Not Reported	0.593	FALSE	Not Reported	Not Reported
PTPLAD1_wgs	-0.058977534	0.050923715	0.160727976	1	case	Value Not Reported	0.593	FALSE	Not Reported	Not Reported
PTPN21_wgs	Not Tested	Not Tested	Not Tested	Not Tested	case	Value Not Reported	0.656	FALSE	TRUE	FALSE
PTPRC_wgs	-0.170474422	0.193334192	0.389182033	1	control	3	0.207	TRUE	FALSE	FALSE
PTPRJ_wgs	Not Tested	Not Tested	Not Tested	Not Tested	case	Value Not Reported	0.634	FALSE	TRUE	TRUE
PUM2_wgs	0.071388035	0.338672901	0.545839836	1	control	Value Not Reported	0.284	FALSE	TRUE	TRUE
PURB_wgs	Not Tested	Not Tested	Not Tested	Not Tested	case	Value Not Reported	0.643	FALSE	TRUE	TRUE
QSOX1_wgs	0.028701439	0.459125778	0.639740286	1	case	Value Not Reported	0.624	FALSE	TRUE	FALSE
RAB22A_wgs	Not Tested	Not Tested	Not Tested	Not Tested	control	Value Not Reported	0.682	FALSE	TRUE	FALSE
RAB6B_wgs	-0.113111617	0.001407967	0.014809425	0.42661387	case	Value Not Reported	0.33	FALSE	TRUE	TRUE
RABGAP1L_wgs	-0.167371701	0.187347317	0.384970049	1	case	Value Not Reported	0.509	FALSE	TRUE	TRUE
RAD18_wgs	Not Tested	Not Tested	Not Tested	Not Tested	control	Value Not Reported	0.991	FALSE	TRUE	FALSE
RAET1G_wgs	0.105448716	0.007243176	0.056273905	1	control	Value Not Reported	1.384	FALSE	Not Reported	Not Reported
RANBP10.1_wgs	Not Tested	Not Tested	Not Tested	Not Tested	control	Value Not Reported	0.321	FALSE	TRUE	TRUE
RANBP10_wgs	Not Tested	Not Tested	Not Tested	Not Tested	control	Value Not Reported	0.321	FALSE	TRUE	TRUE
RANBP6_wgs	Not Tested	Not Tested	Not Tested	Not Tested	case	Value Not Reported	0.597	FALSE	TRUE	FALSE
RAP1A_wgs	-0.094753538	0.003018209	0.028578668	0.914517362	case	Value Not Reported	0.537	FALSE	TRUE	TRUE
RBFOX1_wgs	Not Tested	Not Tested	Not Tested	Not Tested	case	2	0.336	FALSE	TRUE	TRUE
RBFOX2_wgs	Not Tested	Not Tested	Not Tested	Not Tested	case	Value Not Reported	0.194	TRUE	TRUE	TRUE
RBM28.1_wgs	Not Tested	Not Tested	Not Tested	Not Tested	case	Value Not Reported	0.815	FALSE	TRUE	TRUE
RBM28_wgs	Not Tested	Not Tested	Not Tested	Not Tested	control	Value Not Reported	0.815	FALSE	TRUE	TRUE
RBM41_ssc	Not Tested	Not Tested	Not Tested	Not Tested	case	Value Not Reported	0.319	FALSE	FALSE	FALSE
RBM4_wgs	Not Tested	Not Tested	Not Tested	Not Tested	case	Value Not Reported	0.216	TRUE	TRUE	FALSE
REEP1_wgs	0.251285092	2.14e-05	0.000590405	0.006494452	case	Value Not Reported	0.23	TRUE	TRUE	TRUE
REM2_wgs	Not Tested	Not Tested	Not Tested	Not Tested	case	Value Not Reported	1.304	FALSE	TRUE	TRUE
RFX3_wgs	-0.359077867	0.217409411	0.416930705	1	control	1	0.104	TRUE	TRUE	TRUE
RFX7_wgs	-0.066202877	0.251929453	0.457093558	1	control	Value Not Reported	0.132	TRUE	TRUE	FALSE
RGS17_wgs	-0.075310256	0.018604819	0.096568206	1	control	Value Not Reported	0.641	FALSE	TRUE	TRUE
RIMS3_wgs	-0.110787293	0.026105679	0.106066658	1	case	3	1.06	FALSE	TRUE	FALSE
RNF130_wgs	Not Tested	Not Tested	Not Tested	Not Tested	case	Value Not Reported	0.801	FALSE	TRUE	TRUE
RNF150_wgs	Not Tested	Not Tested	Not Tested	Not Tested	control	Value Not Reported	0.822	FALSE	TRUE	TRUE
RNF219_wgs	Not Tested	Not Tested	Not Tested	Not Tested	control	Value Not Reported	0.866	FALSE	Not Reported	Not Reported
RNF44_wgs	-0.025785917	0.598316745	0.713740054	1	case	Value Not Reported	0.502	FALSE	TRUE	TRUE
ROR1_wgs	Not Tested	Not Tested	Not Tested	Not Tested	control	Value Not Reported	0.267	TRUE	FALSE	FALSE
RP11-219B4.5_wgs	Not Tested	Not Tested	Not Tested	Not Tested	control	Value Not Reported	1.937	FALSE	Not Reported	Not Reported
RUNX1T1_wgs	0.026437074	0.480911245	0.644761536	1	control	Value Not Reported	0.312	FALSE	TRUE	TRUE
RYR3_wgs	Not Tested	Not Tested	Not Tested	Not Tested	case	Value Not Reported	0.279	FALSE	TRUE	TRUE
SAMD5_wgs	Not Tested	Not Tested	Not Tested	Not Tested	control	Value Not Reported	1.695	FALSE	TRUE	FALSE
SAR1B_wgs	-0.043419738	0.147845053	0.336377967	1	case	Value Not Reported	0.989	FALSE	TRUE	TRUE
SBF1_wgs	-0.115844868	0.001371713	0.014809425	0.415629017	case	2	0.265	TRUE	TRUE	FALSE
SCAI_wgs	Not Tested	Not Tested	Not Tested	Not Tested	case	Value Not Reported	0.243	TRUE	TRUE	TRUE
SCARB2.1_wgs	Not Tested	Not Tested	Not Tested	Not Tested	case	Value Not Reported	0.724	FALSE	TRUE	TRUE
SCARB2_wgs	Not Tested	Not Tested	Not Tested	Not Tested	control	Value Not Reported	0.724	FALSE	TRUE	TRUE
SCN1A_wgs	Not Tested	Not Tested	Not Tested	Not Tested	case	1	0.071	TRUE	TRUE	TRUE
SCN9A_wgs	-0.036295238	0.789865474	0.857810891	1	control	2	0.708	FALSE	FALSE	FALSE
SCUBE1_wgs	0.10348501	0.582404135	0.705873812	1	control	Value Not Reported	0.313	FALSE	TRUE	FALSE
SDC2_wgs	Not Tested	Not Tested	Not Tested	Not Tested	control	3	0.672	FALSE	TRUE	TRUE
SEMA3D_wgs	Not Tested	Not Tested	Not Tested	Not Tested	control	Value Not Reported	0.657	FALSE	FALSE	FALSE
SERAC1_wgs	0.142687343	0.04435724	0.146089605	1	control	Value Not Reported	0.626	FALSE	TRUE	FALSE
SERBP1_wgs	-0.247346494	0.042408193	0.141205303	1	control	Value Not Reported	0.181	TRUE	TRUE	TRUE
SF3B3_wgs	0.014144573	0.734068378	0.817041821	1	case	Value Not Reported	0.178	TRUE	TRUE	TRUE
SFXN2_wgs	0.102764543	0.017182374	0.092968914	1	control	Value Not Reported	0.778	FALSE	TRUE	FALSE
SH2B3_wgs	-0.262535655	0.014946896	0.089475656	1	case	Value Not Reported	0.803	FALSE	TRUE	FALSE
SH3PXD2A_wgs	-0.072435833	0.011878377	0.083511481	1	control	Value Not Reported	0.296	FALSE	TRUE	FALSE
SH3RF3_wgs	Not Tested	Not Tested	Not Tested	Not Tested	control	3	0.527	FALSE	TRUE	FALSE
SHISA6_wgs	Not Tested	Not Tested	Not Tested	Not Tested	case	Value Not Reported	0.398	FALSE	TRUE	FALSE
SHISA9_wgs	0.025371376	0.378830134	0.586117318	1	case	Value Not Reported	0.405	FALSE	TRUE	TRUE
SIRPB1_wgs	0.055165415	0.076949141	0.213904492	1	case	Value Not Reported	1.633	FALSE	TRUE	TRUE
SLC22A2_wgs	Not Tested	Not Tested	Not Tested	Not Tested	case	Value Not Reported	1.154	FALSE	FALSE	Not Reported
SLC26A3_wgs	Not Tested	Not Tested	Not Tested	Not Tested	control	Value Not Reported	0.955	FALSE	FALSE	Not Reported
SLC2A13_wgs	Not Tested	Not Tested	Not Tested	Not Tested	case	Value Not Reported	0.377	FALSE	TRUE	TRUE
SLC34A2_wgs	-0.06311624	0.493348456	0.652771101	1	case	Value Not Reported	1.091	FALSE	FALSE	Not Reported
SLC36A2_wgs	0.061654797	0.057983541	0.175690131	1	case	Value Not Reported	1.263	FALSE	FALSE	FALSE
SLC39A9_ssc	Not Tested	Not Tested	Not Tested	Not Tested	control	Value Not Reported	0.483	FALSE	TRUE	FALSE
SLC4A4_wgs	Not Tested	Not Tested	Not Tested	Not Tested	control	Value Not Reported	0.273	FALSE	TRUE	TRUE
SLC6A1_asc	0.13509258	0.001417404	0.014809425	0.42947333	case	1	0.15	TRUE	TRUE	TRUE
SLCO2A1_wgs	Not Tested	Not Tested	Not Tested	Not Tested	case	Value Not Reported	1.053	FALSE	FALSE	FALSE
SMAD9_wgs	Not Tested	Not Tested	Not Tested	Not Tested	case	Value Not Reported	0.852	FALSE	Not Reported	Not Reported
SMIM14_wgs	Not Tested	Not Tested	Not Tested	Not Tested	case	Value Not Reported	0.576	FALSE	TRUE	TRUE
SMYD5_wgs	Not Tested	Not Tested	Not Tested	Not Tested	case	Value Not Reported	0.571	FALSE	TRUE	TRUE
SNX13_wgs	-0.101909344	0.406915989	0.601441681	1	control	Value Not Reported	0.364	FALSE	TRUE	FALSE
SNX16_wgs	-0.122951108	0.186695163	0.384970049	1	control	Value Not Reported	1.624	FALSE	TRUE	TRUE
SNX29.1_wgs	Not Tested	Not Tested	Not Tested	Not Tested	control	Value Not Reported	0.741	FALSE	TRUE	TRUE
SNX29.2_wgs	-0.046574675	0.047179163	0.152077513	1	control	Value Not Reported	0.741	FALSE	TRUE	TRUE
SNX29_wgs	Not Tested	Not Tested	Not Tested	Not Tested	case	Value Not Reported	0.741	FALSE	TRUE	TRUE
SOCS4_wgs	Not Tested	Not Tested	Not Tested	Not Tested	case	Value Not Reported	1.047	FALSE	TRUE	FALSE
SORCS2_wgs	-0.027755559	0.294333862	0.50102899	1	case	Value Not Reported	0.428	FALSE	TRUE	TRUE
SORCS3_wgs	Not Tested	Not Tested	Not Tested	Not Tested	case	2	0.465	FALSE	TRUE	FALSE
SORD_ssc	Not Tested	Not Tested	Not Tested	Not Tested	case	Value Not Reported	1.275	FALSE	TRUE	FALSE
SOX21_wgs	Not Tested	Not Tested	Not Tested	Not Tested	case	Value Not Reported	0.726	FALSE	FALSE	FALSE
SP7_wgs	Not Tested	Not Tested	Not Tested	Not Tested	case	Value Not Reported	0.558	FALSE	FALSE	FALSE
SPATS2_wgs	Not Tested	Not Tested	Not Tested	Not Tested	control	Value Not Reported	0.319	FALSE	TRUE	FALSE
SPOCK1_wgs	0.074109858	0.112753393	0.275518372	1	case	Value Not Reported	0.392	FALSE	TRUE	TRUE
SPRED3_wgs	Not Tested	Not Tested	Not Tested	Not Tested	control	Value Not Reported	0.687	FALSE	TRUE	FALSE
SPRR3_wgs	Not Tested	Not Tested	Not Tested	Not Tested	case	Value Not Reported	Value Not Reported	N/A	Not Reported	Not Reported
SPRR4_wgs	0.099574113	0.003789425	0.032805593	1	control	Value Not Reported	1.77	FALSE	Not Reported	Not Reported
SRRM4_wgs	Not Tested	Not Tested	Not Tested	Not Tested	control	Value Not Reported	0.41	FALSE	TRUE	FALSE
STAU2_wgs	-0.097825251	0.008052916	0.061000835	1	case	Value Not Reported	0.318	FALSE	TRUE	TRUE
STK24_wgs	Not Tested	Not Tested	Not Tested	Not Tested	case	Value Not Reported	0.58	FALSE	TRUE	FALSE
STMN1_wgs	Not Tested	Not Tested	Not Tested	Not Tested	control	Value Not Reported	0.944	FALSE	TRUE	TRUE
STON1_ssc	Not Tested	Not Tested	Not Tested	Not Tested	case	Value Not Reported	1.121	FALSE	FALSE	FALSE
STON1_wgs	Not Tested	Not Tested	Not Tested	Not Tested	case	Value Not Reported	1.121	FALSE	FALSE	FALSE
STX7_wgs	Not Tested	Not Tested	Not Tested	Not Tested	control	Value Not Reported	1.023	FALSE	TRUE	TRUE
SURF4_wgs	-0.078083023	0.155183062	0.343584187	1	case	Value Not Reported	0.546	FALSE	TRUE	TRUE
SYNGR3_wgs	Not Tested	Not Tested	Not Tested	Not Tested	case	Value Not Reported	0.746	FALSE	TRUE	TRUE
SYNJ1_wgs	Not Tested	Not Tested	Not Tested	Not Tested	case	3	0.33	FALSE	TRUE	TRUE
SYT3_wgs	Not Tested	Not Tested	Not Tested	Not Tested	case	Value Not Reported	0.398	FALSE	TRUE	FALSE
TACR2_wgs	0.028226311	0.302328236	0.504763878	1	control	Value Not Reported	1.157	FALSE	FALSE	Not Reported
TBPL1_wgs	Not Tested	Not Tested	Not Tested	Not Tested	case	Value Not Reported	0.693	FALSE	TRUE	TRUE
TBX18_wgs	Not Tested	Not Tested	Not Tested	Not Tested	case	Value Not Reported	0.193	TRUE	FALSE	FALSE
TDRP_wgs	Not Tested	Not Tested	Not Tested	Not Tested	case	Value Not Reported	1.863	FALSE	TRUE	FALSE
TEKT1_wgs	-0.167985889	0.155349946	0.343584187	1	control	Value Not Reported	1.085	FALSE	FALSE	FALSE
TFEC_wgs	0.897665472	0.023196595	0.105988558	1	case	Value Not Reported	1.135	FALSE	FALSE	Not Reported
THRB_wgs	-0.397098388	0.013237937	0.087127629	1	case	Value Not Reported	0.223	TRUE	TRUE	TRUE
TIMP3_wgs	Not Tested	Not Tested	Not Tested	Not Tested	case	Value Not Reported	0.533	FALSE	TRUE	TRUE
TIRAP_ssc	Not Tested	Not Tested	Not Tested	Not Tested	control	Value Not Reported	1.656	FALSE	FALSE	FALSE
TLK1.1_wgs	-0.221965021	0.000655043	0.011675182	0.198478086	case	Value Not Reported	0.165	TRUE	TRUE	TRUE
TLK1_wgs	-0.092930386	0.397282978	0.595924467	1	control	Value Not Reported	0.165	TRUE	TRUE	TRUE
TLL2_wgs	-0.009034231	0.825798354	0.879106437	1	control	Value Not Reported	1.151	FALSE	FALSE	Not Reported
TMEM106B_wgs	-0.122870513	0.102646774	0.260041615	1	control	Value Not Reported	0.604	FALSE	TRUE	TRUE
TMEM178B_wgs	Not Tested	Not Tested	Not Tested	Not Tested	case	Value Not Reported	0.336	FALSE	TRUE	TRUE
TMEM196_wgs	0.261503645	0.0901437	0.237509053	1	case	Value Not Reported	1.757	FALSE	Not Reported	Not Reported
TMEM200C.2_wgs	Not Tested	Not Tested	Not Tested	Not Tested	control	Value Not Reported	1.241	FALSE	TRUE	FALSE
TMEM200C.3_wgs	Not Tested	Not Tested	Not Tested	Not Tested	control	Value Not Reported	1.241	FALSE	TRUE	FALSE
TMEM200C_wgs	Not Tested	Not Tested	Not Tested	Not Tested	control	Value Not Reported	1.241	FALSE	TRUE	FALSE
TMEM55A_wgs	Not Tested	Not Tested	Not Tested	Not Tested	control	Value Not Reported	0.894	FALSE	Not Reported	Not Reported
TMEM63B_wgs	Not Tested	Not Tested	Not Tested	Not Tested	case	Value Not Reported	0.168	TRUE	TRUE	TRUE
TMEM86A_wgs	0.025475165	0.515867254	0.669688718	1	case	Value Not Reported	1.031	FALSE	TRUE	TRUE
TMEM95_wgs	Not Tested	Not Tested	Not Tested	Not Tested	case	Value Not Reported	1.551	FALSE	FALSE	Not Reported
TMEM98_wgs	Not Tested	Not Tested	Not Tested	Not Tested	control	Value Not Reported	0.886	FALSE	FALSE	FALSE
TMTC2_wgs	Not Tested	Not Tested	Not Tested	Not Tested	case	Value Not Reported	0.477	FALSE	Not Reported	Not Reported
TNRC6B_wgs	0.071582807	0.385183548	0.586117318	1	case	2	0.173	TRUE	TRUE	TRUE
TOLLIP_wgs	-0.062054786	0.023575418	0.105988558	1	control	Value Not Reported	0.719	FALSE	TRUE	TRUE
TPGS1_wgs	Not Tested	Not Tested	Not Tested	Not Tested	control	Value Not Reported	1.562	FALSE	TRUE	TRUE
TPGS2_wgs	0.015335925	0.759662725	0.833977557	1	control	Value Not Reported	1.063	FALSE	TRUE	TRUE
TRAF3_wgs	-0.014389862	0.552804922	0.689299965	1	case	Value Not Reported	0.224	TRUE	TRUE	FALSE
TRAK1_wgs	Not Tested	Not Tested	Not Tested	Not Tested	case	Value Not Reported	0.519	FALSE	TRUE	FALSE
TRAM2_wgs	0.14651558	0.074856679	0.211977326	1	case	Value Not Reported	0.347	FALSE	FALSE	FALSE
TRIM24_wgs	-0.036632454	0.694609425	0.788264629	1	control	Value Not Reported	0.115	TRUE	TRUE	FALSE
TRIM2_wgs	Not Tested	Not Tested	Not Tested	Not Tested	case	Value Not Reported	0.27	FALSE	TRUE	TRUE
TRIM36_wgs	Not Tested	Not Tested	Not Tested	Not Tested	case	Value Not Reported	0.659	FALSE	FALSE	FALSE
TRIM37_wgs	-0.028391771	0.701399707	0.793000414	1	control	Value Not Reported	0.642	FALSE	TRUE	TRUE
TRPM3_wgs	Not Tested	Not Tested	Not Tested	Not Tested	case	Value Not Reported	0.453	FALSE	TRUE	FALSE
TSC22D2_wgs	Not Tested	Not Tested	Not Tested	Not Tested	case	Value Not Reported	0.324	FALSE	TRUE	TRUE
TSLP.1_wgs	Not Tested	Not Tested	Not Tested	Not Tested	control	Value Not Reported	1.584	FALSE	FALSE	FALSE
TSLP_wgs	0.026999842	0.943034015	0.958856734	1	control	Value Not Reported	1.584	FALSE	FALSE	FALSE
TSPAN14_wgs	Not Tested	Not Tested	Not Tested	Not Tested	control	Value Not Reported	0.292	FALSE	TRUE	FALSE
TSSC1_wgs	-0.13329624	0.516544397	0.669688718	1	control	Value Not Reported	0.569	FALSE	Not Reported	Not Reported
TTC39C_wgs	-0.014605879	0.776252584	0.849113838	1	case	Value Not Reported	0.576	FALSE	TRUE	TRUE
TTL_wgs	Not Tested	Not Tested	Not Tested	Not Tested	control	Value Not Reported	0.52	FALSE	TRUE	TRUE
TWSG1_wgs	-0.892588378	0.038933441	0.135595779	1	control	Value Not Reported	1.03	FALSE	TRUE	FALSE
U2SURP_wgs	-0.03385382	0.464499573	0.639740286	1	control	Value Not Reported	0.077	TRUE	TRUE	TRUE
UBAP2L_wgs	-0.005709685	0.885827558	0.92553707	1	case	Value Not Reported	0.103	TRUE	TRUE	TRUE
UBE2I.1_wgs	-0.24953199	7.06e-09	2.14e-06	2.14e-06	case	Value Not Reported	0.287	FALSE	TRUE	TRUE
UBE2I_wgs	-0.262957248	0.000935035	0.014165779	0.283315583	case	Value Not Reported	0.287	FALSE	TRUE	TRUE
UBE2QL1_wgs	Not Tested	Not Tested	Not Tested	Not Tested	case	Value Not Reported	0.806	FALSE	TRUE	FALSE
UBE2V2_wgs	Not Tested	Not Tested	Not Tested	Not Tested	control	Value Not Reported	1.246	FALSE	TRUE	TRUE
UBN2_wgs	Not Tested	Not Tested	Not Tested	Not Tested	control	2	0.213	TRUE	TRUE	TRUE
UNC79.1_wgs	Not Tested	Not Tested	Not Tested	Not Tested	case	2	0.147	TRUE	TRUE	TRUE
UNC79_wgs	-0.157277701	0.082701062	0.226013845	1	case	2	0.147	TRUE	TRUE	TRUE
UQCRB_wgs	0.225647951	0.014878099	0.089475656	1	case	Value Not Reported	1.076	FALSE	TRUE	TRUE
USP15.1_wgs	-0.140555107	0.177507671	0.378766368	1	control	2	0.211	TRUE	TRUE	TRUE
USP15_wgs	0.116750771	0.09509339	0.248355551	1	case	2	0.211	TRUE	TRUE	TRUE
USP40_wgs	-0.093206082	0.293815967	0.50102899	1	case	Value Not Reported	0.925	FALSE	TRUE	TRUE
USP46_wgs	Not Tested	Not Tested	Not Tested	Not Tested	case	Value Not Reported	0.423	FALSE	TRUE	TRUE
UTP6_wgs	-0.166387304	0.016644461	0.092722805	1	control	Value Not Reported	0.668	FALSE	TRUE	FALSE
VAV2_wgs	-0.018773022	0.356919611	0.569192854	1	control	Value Not Reported	0.521	FALSE	FALSE	FALSE
VKORC1L1_wgs	Not Tested	Not Tested	Not Tested	Not Tested	control	Value Not Reported	0.489	FALSE	TRUE	TRUE
VNN1_wgs	Not Tested	Not Tested	Not Tested	Not Tested	case	Value Not Reported	1.041	FALSE	FALSE	Not Reported
WDFY2_wgs	0.216009532	0.288968058	0.500327552	1	case	Value Not Reported	0.994	FALSE	TRUE	FALSE
WDR52_wgs	Not Tested	Not Tested	Not Tested	Not Tested	control	Value Not Reported	0.561	FALSE	Not Reported	Not Reported
WSCD1_wgs	Not Tested	Not Tested	Not Tested	Not Tested	case	Value Not Reported	0.679	FALSE	TRUE	TRUE
XAF1_wgs	Not Tested	Not Tested	Not Tested	Not Tested	control	Value Not Reported	1.702	FALSE	TRUE	FALSE
XKR7_wgs	Not Tested	Not Tested	Not Tested	Not Tested	case	Value Not Reported	0.382	FALSE	FALSE	Not Reported
XPO4_wgs	Not Tested	Not Tested	Not Tested	Not Tested	case	Value Not Reported	0.143	TRUE	TRUE	FALSE
YEATS2_wgs	Not Tested	Not Tested	Not Tested	Not Tested	case	3	0.28	FALSE	TRUE	TRUE
YIPF4_wgs	Not Tested	Not Tested	Not Tested	Not Tested	control	Value Not Reported	0.768	FALSE	TRUE	TRUE
YPEL5_wgs	-0.002350751	0.941782476	0.958856734	1	control	Value Not Reported	0.832	FALSE	TRUE	TRUE
ZBED4_wgs	Not Tested	Not Tested	Not Tested	Not Tested	case	Value Not Reported	0.405	FALSE	TRUE	FALSE
ZBTB39_wgs	Not Tested	Not Tested	Not Tested	Not Tested	control	Value Not Reported	0.855	FALSE	FALSE	FALSE
ZC3H7B_wgs	Not Tested	Not Tested	Not Tested	Not Tested	case	Value Not Reported	0.323	FALSE	TRUE	TRUE
ZCCHC11_wgs	Not Tested	Not Tested	Not Tested	Not Tested	control	Value Not Reported	0.107	TRUE	Not Reported	Not Reported
ZKSCAN1_wgs	Not Tested	Not Tested	Not Tested	Not Tested	case	Value Not Reported	0.323	FALSE	TRUE	FALSE
ZNF169_wgs	-0.011472061	0.901966113	0.932749939	1	control	Value Not Reported	1.349	FALSE	TRUE	FALSE
ZNF208_wgs	Not Tested	Not Tested	Not Tested	Not Tested	control	Value Not Reported	1.855	FALSE	Not Reported	Not Reported
ZNF234_wgs	Not Tested	Not Tested	Not Tested	Not Tested	control	Value Not Reported	1.252	FALSE	Not Reported	Not Reported
ZNF280D_wgs	-0.063448719	0.192542215	0.389182033	1	control	Value Not Reported	0.419	FALSE	TRUE	TRUE
ZNF414_wgs	-0.094646428	0.012712906	0.085600234	1	control	Value Not Reported	0.787	FALSE	TRUE	TRUE
ZNF493_wgs	-0.07654939	0.070889957	0.206535164	1	case	Value Not Reported	1.905	FALSE	Not Reported	Not Reported
ZNF544_wgs	Not Tested	Not Tested	Not Tested	Not Tested	control	Value Not Reported	1.577	FALSE	Not Reported	Not Reported
ZNF592_wgs	-0.135256283	0.001246198	0.014809425	0.377597878	control	Value Not Reported	0.133	TRUE	TRUE	FALSE
ZNF626_wgs	Not Tested	Not Tested	Not Tested	Not Tested	control	3	0.923	FALSE	Not Reported	Not Reported
ZNF629_wgs	Not Tested	Not Tested	Not Tested	Not Tested	control	Value Not Reported	0.166	TRUE	TRUE	FALSE
ZNF691_wgs	Not Tested	Not Tested	Not Tested	Not Tested	control	Value Not Reported	0.47	FALSE	TRUE	FALSE
ZNF771_wgs	Not Tested	Not Tested	Not Tested	Not Tested	case	Value Not Reported	1.018	FALSE	TRUE	TRUE
ZNF781_wgs	Not Tested	Not Tested	Not Tested	Not Tested	case	Value Not Reported	Value Not Reported	N/A	TRUE	FALSE

### Sheet: Vglut 410 - Ref vs Shuf
Element	logFC	pval	fdr	bonferroni	Phenotype	SFARI_GENE_SCORE	LOEUF	Constrained_LOEUF	Expressed_in_Excitatory_Neurons	Expressed_in_Medium_Spiny_Neurons
9-Sep_wgs	Not Tested	Not Tested	Not Tested	Not Tested	control	Value Not Reported	0.252	TRUE	Not Reported	Not Reported
ABCB5_wgs	Not Tested	Not Tested	Not Tested	Not Tested	control	Value Not Reported	1.127	FALSE	FALSE	Not Reported
ABHD2_ssc	-0.832435316397574	0.00663720105260351	0.0512255773547091	1	case	Value Not Reported	0.431	FALSE	TRUE	TRUE
ABL2_wgs	Not Tested	Not Tested	Not Tested	Not Tested	case	Value Not Reported	0.58	FALSE	TRUE	FALSE
AC010536.1_wgs	0.156426865402602	0.511956830233002	0.696618892076181	1	case	Value Not Reported	Value Not Reported	N/A	Not Reported	Not Reported
AC010547.9_wgs	Not Tested	Not Tested	Not Tested	Not Tested	control	Value Not Reported	Gene not in gnomad dataset	N/A	Not Reported	Not Reported
ACAD11_ssc	0.335765411423084	0.478989569206084	0.684796709123615	1	case	Value Not Reported	0.883	FALSE	TRUE	FALSE
ACBD3_wgs	Not Tested	Not Tested	Not Tested	Not Tested	control	Value Not Reported	0.539	FALSE	TRUE	FALSE
ADAM28_wgs	Not Tested	Not Tested	Not Tested	Not Tested	case	Value Not Reported	1.162	FALSE	FALSE	FALSE
ADARB1_wgs	0.0506048124959647	0.912855758758191	0.950033002489348	1	control	Value Not Reported	0.399	FALSE	TRUE	FALSE
AGFG2_wgs	Not Tested	Not Tested	Not Tested	Not Tested	case	Value Not Reported	0.821	FALSE	TRUE	TRUE
AGO4_wgs	0.123456627269225	0.754198160281214	0.875137802786595	1	case	2	0.218	TRUE	TRUE	FALSE
AGTR1_wgs	1.7294905167227	0.052699435128836	0.199295741584157	1	control	Value Not Reported	1.347	FALSE	FALSE	Not Reported
AKAP10_wgs	-0.52675353543098	0.182104009793855	0.391523621056789	1	case	Value Not Reported	0.441	FALSE	TRUE	FALSE
AKAP9_wgs	Not Tested	Not Tested	Not Tested	Not Tested	case	2	0.404	FALSE	TRUE	TRUE
AKR1B1_ssc	-0.253653041946723	0.494572133536818	0.690577958475966	1	control	Value Not Reported	0.997	FALSE	TRUE	TRUE
AKR1C1_wgs	0.565699721207902	0.137400946168062	0.328396607178289	1	case	Value Not Reported	1.588	FALSE	Not Reported	Not Reported
AL117190.3_wgs	Not Tested	Not Tested	Not Tested	Not Tested	control	Value Not Reported	Gene not in gnomad dataset	N/A	Not Reported	Not Reported
AL162407.1_wgs	-0.402420580256988	0.669028890195855	0.813243487469617	1	control	Value Not Reported	1.828	FALSE	Not Reported	Not Reported
ALDH3A2_ssc	Not Tested	Not Tested	Not Tested	Not Tested	control	Value Not Reported	0.825	FALSE	TRUE	FALSE
ALG14_wgs	Not Tested	Not Tested	Not Tested	Not Tested	control	Value Not Reported	1.196	FALSE	TRUE	TRUE
ALX4.1_wgs	-0.065205437437664	0.682300429342305	0.821489716928135	1	control	Value Not Reported	0.519	FALSE	FALSE	Not Reported
ALX4_wgs	-0.915919834522483	0.000801852087765294	0.0142726089263763	0.241357478417354	case	Value Not Reported	0.519	FALSE	FALSE	Not Reported
AMPD2_wgs	-0.531157580964137	0.0947003335605027	0.259134549106467	1	case	Value Not Reported	0.638	FALSE	TRUE	TRUE
AMZ1.1_wgs	0.752015631179638	0.065723869006877	0.219184747353041	1	control	Value Not Reported	1.939	FALSE	TRUE	TRUE
AMZ1_wgs	0.0264115114225018	0.927088211030743	0.952629095622324	1	case	Value Not Reported	1.939	FALSE	TRUE	TRUE
ANGPTL4_wgs	-0.000228810558077198	0.995398294557739	0.995398294557739	1	control	Value Not Reported	1.283	FALSE	FALSE	FALSE
ANO8_wgs	Not Tested	Not Tested	Not Tested	Not Tested	case	Value Not Reported	0.317	FALSE	TRUE	FALSE
ANP32E_wgs	0.374734366637907	0.355737072828052	0.585119447657069	1	control	Value Not Reported	0.423	FALSE	TRUE	TRUE
ANTXR2_wgs	-1.74002963645098	0.0271409461677941	0.127647262445407	1	control	Value Not Reported	0.503	FALSE	FALSE	FALSE
AP3S2_wgs	Not Tested	Not Tested	Not Tested	Not Tested	case	Value Not Reported	1.427	FALSE	TRUE	FALSE
AP4S1_wgs	Not Tested	Not Tested	Not Tested	Not Tested	case	Value Not Reported	1.633	FALSE	TRUE	TRUE
APOBEC3C_wgs	-1.09675587867451	1.01191046975541e-05	0.000507641752327296	0.00304585051396378	case	Value Not Reported	0.943	FALSE	Not Reported	Not Reported
ARFGAP2_wgs	Not Tested	Not Tested	Not Tested	Not Tested	case	Value Not Reported	0.54	FALSE	TRUE	TRUE
ARHGEF12_wgs	Not Tested	Not Tested	Not Tested	Not Tested	control	Value Not Reported	0.179	TRUE	TRUE	TRUE
ARL3_wgs	Not Tested	Not Tested	Not Tested	Not Tested	control	Value Not Reported	1.097	FALSE	TRUE	TRUE
ARL5B_wgs	Not Tested	Not Tested	Not Tested	Not Tested	case	Value Not Reported	1.048	FALSE	TRUE	FALSE
ARPC4_wgs	Not Tested	Not Tested	Not Tested	Not Tested	control	Value Not Reported	0.265	TRUE	TRUE	TRUE
ARRDC3_wgs	0.487514190036869	0.16194229626944	0.353221965051461	1	control	Value Not Reported	0.286	FALSE	TRUE	TRUE
ASIC2_wgs	0.00224135553076852	0.992161699397895	0.995398294557739	1	control	Value Not Reported	0.192	TRUE	TRUE	FALSE
ASPH_wgs	Not Tested	Not Tested	Not Tested	Not Tested	case	Value Not Reported	0.821	FALSE	TRUE	TRUE
ATP11B_wgs	Not Tested	Not Tested	Not Tested	Not Tested	case	Value Not Reported	0.406	FALSE	TRUE	FALSE
ATP2B2_wgs	-1.54220367639252	0.00360464136711107	0.0339061578593885	1	control	2	0.148	TRUE	TRUE	TRUE
ATP6V1A_wgs	Not Tested	Not Tested	Not Tested	Not Tested	control	Value Not Reported	0.358	FALSE	TRUE	TRUE
ATP8B4_wgs	0.177375834424851	0.546538070280697	0.731146485131066	1	control	Value Not Reported	1.094	FALSE	FALSE	Not Reported
ATP9A_wgs	Not Tested	Not Tested	Not Tested	Not Tested	case	Value Not Reported	0.205	TRUE	TRUE	TRUE
ATXN7L3_wgs	Not Tested	Not Tested	Not Tested	Not Tested	case	Value Not Reported	0.196	TRUE	TRUE	FALSE
BAG2_wgs	0.464425069803844	0.480040218023531	0.684796709123615	1	case	Value Not Reported	1.151	FALSE	TRUE	FALSE
BAIAP2L1_wgs	-0.431310987873207	0.419973698024987	0.635236598520206	1	case	Value Not Reported	0.649	FALSE	FALSE	FALSE
BARX1_wgs	0.00834693784929419	0.977790678914245	0.987634209238885	1	case	Value Not Reported	0.683	FALSE	Not Reported	Not Reported
BAZ1B_wgs	-2.20017649088695	0.0605926035251809	0.211784508530161	1	case	Value Not Reported	0.109	TRUE	TRUE	TRUE
BAZ2A_wgs	0.626734723708737	0.00141175702809176	0.0202351840693152	0.42493886545562	control	Value Not Reported	0.146	TRUE	Not Reported	Not Reported
BCAS1_wgs	Not Tested	Not Tested	Not Tested	Not Tested	control	3	0.86	FALSE	FALSE	FALSE
BCL2_wgs	0.287052572321807	0.469580305075563	0.678829384624254	1	case	Value Not Reported	0.712	FALSE	TRUE	TRUE
BEND7_wgs	-1.66934833685836	0.00832874434312667	0.0583012104018867	1	control	Value Not Reported	0.7	FALSE	FALSE	FALSE
BMP3_wgs	Not Tested	Not Tested	Not Tested	Not Tested	case	Value Not Reported	0.654	FALSE	TRUE	Not Reported
BOD1L2_wgs	-1.27382432770907	0.200353228434244	0.424692406751462	1	control	Value Not Reported	1.919	FALSE	TRUE	FALSE
BRD1_wgs	Not Tested	Not Tested	Not Tested	Not Tested	case	Value Not Reported	0.245	TRUE	TRUE	FALSE
BRI3_ssc	Not Tested	Not Tested	Not Tested	Not Tested	case	Value Not Reported	1.814	FALSE	TRUE	TRUE
BRI3_wgs	0.20105868202618	0.607363672304643	0.768136409091166	1	case	Value Not Reported	1.814	FALSE	TRUE	TRUE
BTBD6_wgs	Not Tested	Not Tested	Not Tested	Not Tested	case	Value Not Reported	1.063	FALSE	TRUE	TRUE
C10orf54_wgs	-0.0811086458741707	0.837773719624215	0.933962554099588	1	case	Value Not Reported	0.467	FALSE	Not Reported	Not Reported
C10orf71_wgs	-0.968648838617708	1.26400711988506e-06	0.000190233071542701	0.000380466143085402	case	Value Not Reported	0.804	FALSE	FALSE	Not Reported
C11orf45_wgs	-1.36344243218486	5.76809466887588e-05	0.00173619649533164	0.0173619649533164	control	Value Not Reported	1.701	FALSE	Not Reported	Not Reported
C11orf68_wgs	Not Tested	Not Tested	Not Tested	Not Tested	case	Value Not Reported	0.843	FALSE	TRUE	TRUE
C16orf54_wgs	Not Tested	Not Tested	Not Tested	Not Tested	case	Value Not Reported	1.006	FALSE	FALSE	FALSE
C17orf102_wgs	Not Tested	Not Tested	Not Tested	Not Tested	case	Value Not Reported	1.812	FALSE	Not Reported	Not Reported
C19orf44.1_ssc	-0.396090353396978	0.251457803654445	0.485063967976005	1	case	Value Not Reported	1.111	FALSE	TRUE	FALSE
C19orf44_ssc	Not Tested	Not Tested	Not Tested	Not Tested	case	Value Not Reported	1.111	FALSE	TRUE	FALSE
C1orf116_ssc	Not Tested	Not Tested	Not Tested	Not Tested	control	Value Not Reported	0.729	FALSE	FALSE	FALSE
C1orf116_wgs	-0.508570905682389	0.124776969381968	0.305696331905443	1	control	Value Not Reported	0.729	FALSE	FALSE	FALSE
C1orf233_wgs	0.0911755068855554	0.639367900856282	0.79112239588846	1	case	Value Not Reported	1.828	FALSE	Not Reported	Not Reported
C21orf33_wgs	-0.842051085482218	0.00789558545245444	0.0574357773901614	1	control	Value Not Reported	1.376	FALSE	Not Reported	Not Reported
C21orf37_wgs	-0.115050046177428	0.875054367807775	0.950033002489348	1	case	Value Not Reported	1.814	FALSE	Not Reported	Not Reported
C21orf49_wgs	Not Tested	Not Tested	Not Tested	Not Tested	case	Value Not Reported	1.68	FALSE	Not Reported	Not Reported
C22orf34_wgs	Not Tested	Not Tested	Not Tested	Not Tested	control	Value Not Reported	1.704	FALSE	Not Reported	Not Reported
C2CD4A_wgs	-0.00153070173511402	0.992470402921546	0.995398294557739	1	case	Value Not Reported	1.545	FALSE	Not Reported	Not Reported
C2orf68_wgs	-1.2907711177596	0.090379322688	0.249971753348399	1	control	Value Not Reported	1.705	FALSE	TRUE	TRUE
C2orf88_wgs	0.345328571548964	0.578414593054321	0.756968663084132	1	control	Value Not Reported	1.939	FALSE	TRUE	FALSE
C3orf52_wgs	-0.966209413389425	0.0251369268917376	0.122035725716339	1	case	Value Not Reported	1.795	FALSE	FALSE	Not Reported
C4orf22_wgs	0.664768682865932	0.0729912669016566	0.231923949916385	1	control	Value Not Reported	1.642	FALSE	Not Reported	Not Reported
C4orf32_wgs	-0.0955380992829834	0.88291695756067	0.950033002489348	1	case	Value Not Reported	0.852	FALSE	Not Reported	Not Reported
C5orf28_wgs	Not Tested	Not Tested	Not Tested	Not Tested	control	Value Not Reported	1.787	FALSE	Not Reported	Not Reported
C9orf139_wgs	-0.477813195860836	0.0302345496246845	0.133832344662206	1	case	Value Not Reported	1.945	FALSE	Not Reported	Not Reported
CACNA2D3_ssc	-0.764869708673919	0.0587373336784835	0.210475445681233	1	control	1	0.337	FALSE	TRUE	TRUE
CACNG8_wgs	Not Tested	Not Tested	Not Tested	Not Tested	case	Value Not Reported	0.289	FALSE	TRUE	FALSE
CARF_wgs	-0.324977396081894	0.150392344709508	0.340361622237309	1	control	Value Not Reported	0.703	FALSE	TRUE	TRUE
CCDC148_wgs	-3.30300195166892	0.0416873512431506	0.171888941427237	1	case	Value Not Reported	1.512	FALSE	TRUE	FALSE
CCDC25_wgs	Not Tested	Not Tested	Not Tested	Not Tested	case	Value Not Reported	0.764	FALSE	TRUE	TRUE
CCDC90B_wgs	Not Tested	Not Tested	Not Tested	Not Tested	case	Value Not Reported	1.099	FALSE	TRUE	TRUE
CCNA2_wgs	Not Tested	Not Tested	Not Tested	Not Tested	control	Value Not Reported	0.132	TRUE	FALSE	FALSE
CCNT1_wgs	Not Tested	Not Tested	Not Tested	Not Tested	case	Value Not Reported	0.498	FALSE	TRUE	TRUE
CD7_wgs	0.0435317789014226	0.900900855252158	0.950033002489348	1	control	Value Not Reported	1.073	FALSE	FALSE	Not Reported
CD96_wgs	Not Tested	Not Tested	Not Tested	Not Tested	control	Value Not Reported	0.97	FALSE	FALSE	Not Reported
CDC27_wgs	Not Tested	Not Tested	Not Tested	Not Tested	case	Value Not Reported	0.273	FALSE	TRUE	TRUE
CDC42EP4_wgs	Not Tested	Not Tested	Not Tested	Not Tested	case	Value Not Reported	0.901	FALSE	FALSE	TRUE
CDH5_wgs	Not Tested	Not Tested	Not Tested	Not Tested	case	Value Not Reported	0.404	FALSE	FALSE	FALSE
CDKN2B_wgs	Not Tested	Not Tested	Not Tested	Not Tested	control	Value Not Reported	1.833	FALSE	FALSE	FALSE
CDS2_wgs	-0.083117097965938	0.802476841373968	0.911492563220997	1	case	Value Not Reported	0.862	FALSE	TRUE	TRUE
CDYL2.1_wgs	Not Tested	Not Tested	Not Tested	Not Tested	case	Value Not Reported	0.6	FALSE	TRUE	FALSE
CDYL2_wgs	Not Tested	Not Tested	Not Tested	Not Tested	control	Value Not Reported	0.6	FALSE	TRUE	FALSE
CELF6_asc	Not Tested	Not Tested	Not Tested	Not Tested	case	3	0.645	FALSE	TRUE	FALSE
CENPN.1_wgs	-0.287064283231053	0.416581153322865	0.633845218605704	1	case	Value Not Reported	0.646	FALSE	FALSE	FALSE
CEP78_wgs	0.780175499952495	0.0486839017710024	0.192813874119365	1	case	Value Not Reported	1.018	FALSE	TRUE	FALSE
CHD4_wgs	-0.680565373288216	0.105652574569207	0.276534129959404	1	case	Value Not Reported	0.156	TRUE	TRUE	TRUE
CHD5_wgs	-0.0325247822227161	0.888507378544087	0.950033002489348	1	control	Value Not Reported	0.157	TRUE	TRUE	TRUE
CHD6_wgs	Not Tested	Not Tested	Not Tested	Not Tested	control	Value Not Reported	0.073	TRUE	TRUE	TRUE
CHML_wgs	Not Tested	Not Tested	Not Tested	Not Tested	control	Value Not Reported	0.908	FALSE	TRUE	FALSE
CLIP2_wgs	Not Tested	Not Tested	Not Tested	Not Tested	case	3	0.196	TRUE	TRUE	FALSE
CLSTN2_wgs	Not Tested	Not Tested	Not Tested	Not Tested	case	Value Not Reported	0.594	FALSE	TRUE	FALSE
CMTR1_wgs	Not Tested	Not Tested	Not Tested	Not Tested	control	Value Not Reported	0.289	FALSE	TRUE	FALSE
CNGB1_wgs	Not Tested	Not Tested	Not Tested	Not Tested	case	Value Not Reported	1.153	FALSE	FALSE	FALSE
CNKSR3_wgs	Not Tested	Not Tested	Not Tested	Not Tested	control	Value Not Reported	0.494	FALSE	FALSE	FALSE
CNNM2_wgs	-0.432724812755219	0.0344290163568289	0.150190346716022	1	case	Value Not Reported	0.267	TRUE	TRUE	TRUE
CNTF_wgs	0.254726695097365	0.226877188315186	0.458322373710544	1	control	Value Not Reported	1.743	FALSE	FALSE	Not Reported
CNTLN_wgs	-0.113468742139607	0.784538725337265	0.894493016388321	1	control	Value Not Reported	1.187	FALSE	TRUE	FALSE
CNTN1_wgs	Not Tested	Not Tested	Not Tested	Not Tested	control	Value Not Reported	0.373	FALSE	TRUE	TRUE
COCH_ssc	Not Tested	Not Tested	Not Tested	Not Tested	control	Value Not Reported	0.913	FALSE	TRUE	TRUE
COG6_wgs	1.1431298459121	0.175785716071295	0.380658277247913	1	case	Value Not Reported	1.02	FALSE	TRUE	FALSE
COL8A1_wgs	Not Tested	Not Tested	Not Tested	Not Tested	case	Value Not Reported	0.504	FALSE	TRUE	FALSE
CPD_wgs	Not Tested	Not Tested	Not Tested	Not Tested	control	Value Not Reported	0.433	FALSE	TRUE	TRUE
CPEB4_wgs	Not Tested	Not Tested	Not Tested	Not Tested	control	2	0.301	FALSE	TRUE	TRUE
CPLX2_wgs	Not Tested	Not Tested	Not Tested	Not Tested	control	Value Not Reported	0.75	FALSE	TRUE	TRUE
CRIM1_wgs	Not Tested	Not Tested	Not Tested	Not Tested	control	Value Not Reported	0.238	TRUE	TRUE	FALSE
CRTC1_wgs	Not Tested	Not Tested	Not Tested	Not Tested	case	Value Not Reported	0.418	FALSE	TRUE	TRUE
CSK_wgs	Not Tested	Not Tested	Not Tested	Not Tested	case	Value Not Reported	0.168	TRUE	TRUE	TRUE
CTD-2132N18.3_wgs	Not Tested	Not Tested	Not Tested	Not Tested	case	Value Not Reported	0.552	FALSE	Not Reported	Not Reported
CUL3_wgs	Not Tested	Not Tested	Not Tested	Not Tested	case	1	0.228	TRUE	TRUE	TRUE
CUX1_wgs	Not Tested	Not Tested	Not Tested	Not Tested	control	2	0.163	TRUE	TRUE	TRUE
DACT2_wgs	-0.302583722043688	0.49556424927179	0.690577958475966	1	case	Value Not Reported	1.263	FALSE	TRUE	FALSE
DCAF4_wgs	-0.991231682116776	0.0133483924311583	0.0772666561880507	1	control	Value Not Reported	0.741	FALSE	TRUE	FALSE
DCTN5_ssc	-0.592330230199056	0.149509438270803	0.340361622237309	1	case	Value Not Reported	0.996	FALSE	TRUE	TRUE
DFFA_wgs	-0.868747573119207	0.05689180713817	0.208834560348649	1	case	Value Not Reported	1.161	FALSE	TRUE	FALSE
DHRS7B_wgs	-0.219903577767161	0.425522468879948	0.637912409148502	1	case	Value Not Reported	1.495	FALSE	TRUE	TRUE
DIDO1.1_wgs	-0.511607687521156	0.239558495846169	0.474388863484849	1	control	Value Not Reported	0.187	TRUE	TRUE	TRUE
DIDO1_wgs	Not Tested	Not Tested	Not Tested	Not Tested	case	Value Not Reported	0.187	TRUE	TRUE	TRUE
DNAJC10.1_wgs	-0.334038099902627	0.396019230164185	0.624093132352983	1	control	Value Not Reported	0.631	FALSE	TRUE	TRUE
DNAJC10_wgs	Not Tested	Not Tested	Not Tested	Not Tested	case	Value Not Reported	0.631	FALSE	TRUE	TRUE
DNAJC8_wgs	0.165444459644306	0.59334441544152	0.766956515719869	1	control	Value Not Reported	0.587	FALSE	TRUE	TRUE
DNM3_wgs	0.730601764260207	0.274629651928395	0.507719068144739	1	control	Value Not Reported	0.483	FALSE	TRUE	TRUE
DPY19L3_wgs	Not Tested	Not Tested	Not Tested	Not Tested	control	Value Not Reported	0.657	FALSE	TRUE	TRUE
DSE_wgs	Not Tested	Not Tested	Not Tested	Not Tested	control	Value Not Reported	0.377	FALSE	FALSE	FALSE
DSTYK_wgs	Not Tested	Not Tested	Not Tested	Not Tested	case	Value Not Reported	0.371	FALSE	TRUE	TRUE
DTX3L_wgs	Not Tested	Not Tested	Not Tested	Not Tested	case	Value Not Reported	0.783	FALSE	FALSE	FALSE
ECE2_wgs	0.932288692433745	0.0121057032440826	0.072876333529377	1	case	Value Not Reported	1.008	FALSE	Not Reported	FALSE
EIF4E3_wgs	Not Tested	Not Tested	Not Tested	Not Tested	control	Value Not Reported	0.811	FALSE	TRUE	FALSE
EIF4E_wgs	0.0390176319102252	0.909565363591316	0.950033002489348	1	control	3	0.354	FALSE	TRUE	TRUE
EIF5A2_wgs	-0.52284272307519	0.107705570946617	0.27757349629857	1	control	Value Not Reported	1.601	FALSE	TRUE	FALSE
ELF5_wgs	Not Tested	Not Tested	Not Tested	Not Tested	case	Value Not Reported	0.801	FALSE	FALSE	FALSE
ELMO1_wgs	-0.413517730969449	0.29808273313655	0.527271111001447	1	case	Value Not Reported	0.333	FALSE	TRUE	TRUE
ELOVL6.1_wgs	-1.60119232747743	3.40352141120668e-05	0.00128816152623365	0.0102445994477321	control	Value Not Reported	0.319	FALSE	TRUE	TRUE
ELOVL6_wgs	0.292422323279731	0.912717428474317	0.950033002489348	1	control	Value Not Reported	0.319	FALSE	TRUE	TRUE
EMC3_wgs	Not Tested	Not Tested	Not Tested	Not Tested	control	Value Not Reported	0.547	FALSE	TRUE	TRUE
EMILIN2_wgs	Not Tested	Not Tested	Not Tested	Not Tested	control	Value Not Reported	1.051	FALSE	FALSE	FALSE
ENPP5_wgs	Not Tested	Not Tested	Not Tested	Not Tested	control	Value Not Reported	1.473	FALSE	TRUE	TRUE
EPB41L1_wgs	-0.0866917667708417	0.752320699889115	0.875137802786595	1	control	Value Not Reported	0.343	FALSE	TRUE	TRUE
EPB41L5_wgs	0.458574288608322	0.25824200341251	0.488873226585947	1	case	Value Not Reported	0.426	FALSE	TRUE	FALSE
EPM2AIP1_wgs	Not Tested	Not Tested	Not Tested	Not Tested	case	Value Not Reported	0.452	FALSE	TRUE	TRUE
EPX_wgs	0.743841569847302	0.0349410313652781	0.150246434870696	1	case	Value Not Reported	1.226	FALSE	FALSE	Not Reported
ERICH1_wgs	Not Tested	Not Tested	Not Tested	Not Tested	control	Value Not Reported	1.639	FALSE	TRUE	FALSE
ERO1LB_wgs	-0.0794380277912556	0.910774778692886	0.950033002489348	1	control	Value Not Reported	0.853	FALSE	Not Reported	Not Reported
ETF1_wgs	0.31075545960135	0.219264955988265	0.452046244879917	1	control	Value Not Reported	0.251	TRUE	TRUE	TRUE
ETV3_wgs	Not Tested	Not Tested	Not Tested	Not Tested	control	Value Not Reported	0.299	FALSE	TRUE	FALSE
EXOC6_wgs	Not Tested	Not Tested	Not Tested	Not Tested	control	3	0.593	FALSE	TRUE	FALSE
F2RL1_wgs	Not Tested	Not Tested	Not Tested	Not Tested	case	Value Not Reported	1.327	FALSE	FALSE	Not Reported
F2RL3_wgs	Not Tested	Not Tested	Not Tested	Not Tested	case	Value Not Reported	1.63	FALSE	FALSE	Not Reported
FAM101B_wgs	-0.464106966356721	0.22501957442445	0.458322373710544	1	case	Value Not Reported	1.271	FALSE	Not Reported	Not Reported
FAM127A_ssc	Not Tested	Not Tested	Not Tested	Not Tested	control	Value Not Reported	1.532	FALSE	Not Reported	Not Reported
FAM26E_wgs	Not Tested	Not Tested	Not Tested	Not Tested	case	Value Not Reported	1.174	FALSE	Not Reported	Not Reported
FAM57A_wgs	Not Tested	Not Tested	Not Tested	Not Tested	case	Value Not Reported	0.649	FALSE	Not Reported	Not Reported
FAM69A_wgs	Not Tested	Not Tested	Not Tested	Not Tested	control	Value Not Reported	0.494	FALSE	Not Reported	Not Reported
FAM83F_wgs	-0.869333199629762	0.00217300356445053	0.0276011341738854	0.654074072899608	control	Value Not Reported	1.434	FALSE	FALSE	Not Reported
FANCC_wgs	-0.051174476832396	0.952008820865405	0.971371712137243	1	case	Value Not Reported	1.043	FALSE	FALSE	FALSE
FANCM_wgs	Not Tested	Not Tested	Not Tested	Not Tested	case	Value Not Reported	0.593	FALSE	TRUE	FALSE
FARP2_wgs	Not Tested	Not Tested	Not Tested	Not Tested	case	Value Not Reported	1.183	FALSE	FALSE	FALSE
FAXC_wgs	0.26619299644349	0.610440518359241	0.768797472912684	1	control	Value Not Reported	0.36	FALSE	TRUE	FALSE
FBRSL1_wgs	1.23393424035831	0.158060821622021	0.34997632757391	1	control	Value Not Reported	0.571	FALSE	TRUE	TRUE
FBXO31_wgs	Not Tested	Not Tested	Not Tested	Not Tested	control	Value Not Reported	0.457	FALSE	TRUE	TRUE
FBXO44_wgs	0.387499206433295	0.247583056823002	0.483912338335867	1	case	Value Not Reported	1.139	FALSE	TRUE	TRUE
FER_wgs	Not Tested	Not Tested	Not Tested	Not Tested	case	Value Not Reported	0.357	FALSE	TRUE	TRUE
FGD4_wgs	-0.0489365655670972	0.927310049891498	0.952629095622324	1	control	Value Not Reported	0.462	FALSE	TRUE	TRUE
FIGN.1_wgs	0.427688590436544	0.497888650588686	0.690619741139146	1	control	Value Not Reported	0.281	FALSE	TRUE	FALSE
FIGN_wgs	-0.553005600341772	0.0771869302947914	0.237074143048288	1	control	Value Not Reported	0.281	FALSE	TRUE	FALSE
FKTN_wgs	Not Tested	Not Tested	Not Tested	Not Tested	control	Value Not Reported	0.842	FALSE	TRUE	TRUE
FLI1_wgs	Not Tested	Not Tested	Not Tested	Not Tested	case	Value Not Reported	0.28	FALSE	FALSE	FALSE
FLJ14816_wgs	-0.145058055897496	0.471346649124482	0.678829384624254	1	control	Value Not Reported	Gene not in gnomad dataset	N/A	Not Reported	Not Reported
FLVCR1_wgs	Not Tested	Not Tested	Not Tested	Not Tested	case	Value Not Reported	0.668	FALSE	TRUE	FALSE
FMN2_wgs	Not Tested	Not Tested	Not Tested	Not Tested	control	Value Not Reported	0.274	FALSE	TRUE	TRUE
FNBP1L_wgs	-0.762761485282839	0.00479697459938041	0.0424673339533383	1	control	Value Not Reported	0.371	FALSE	TRUE	TRUE
FOSL2_wgs	0.0957469567481546	0.733479559912135	0.869202155643907	1	control	Value Not Reported	0.241	TRUE	TRUE	FALSE
FRAS1.1_wgs	-0.668023699496703	0.0662651561765007	0.219184747353041	1	case	Value Not Reported	0.658	FALSE	TRUE	TRUE
FRAS1_wgs	-0.189304369164185	0.6439368338627	0.79112239588846	1	case	Value Not Reported	0.658	FALSE	TRUE	TRUE
FRK.1_wgs	0.501293676558329	0.0179249182798362	0.0999148222635314	1	case	3	1.084	FALSE	FALSE	FALSE
FRK_wgs	-1.93443069544813	0.00473874294680145	0.0424673339533383	1	control	3	1.084	FALSE	FALSE	FALSE
FRMD3_wgs	Not Tested	Not Tested	Not Tested	Not Tested	control	Value Not Reported	0.442	FALSE	TRUE	FALSE
FSD1L_wgs	Not Tested	Not Tested	Not Tested	Not Tested	case	Value Not Reported	0.477	FALSE	TRUE	FALSE
FST_wgs	Not Tested	Not Tested	Not Tested	Not Tested	case	Value Not Reported	0.29	FALSE	TRUE	FALSE
FTO_wgs	Not Tested	Not Tested	Not Tested	Not Tested	case	Value Not Reported	0.85	FALSE	TRUE	TRUE
FXYD3_wgs	Not Tested	Not Tested	Not Tested	Not Tested	control	Value Not Reported	1.313	FALSE	FALSE	FALSE
GABPB2_wgs	Not Tested	Not Tested	Not Tested	Not Tested	control	Value Not Reported	0.879	FALSE	TRUE	FALSE
GALNT11_wgs	-0.23637541206816	0.285444258317355	0.515501857095363	1	control	Value Not Reported	0.646	FALSE	TRUE	TRUE
GDNF_wgs	-1.01976155887163	0.0743346647429126	0.233070146746007	1	control	Value Not Reported	0.918	FALSE	FALSE	FALSE
GDPD4_ssc	Not Tested	Not Tested	Not Tested	Not Tested	case	Value Not Reported	1.109	FALSE	FALSE	Not Reported
GET4_wgs	Not Tested	Not Tested	Not Tested	Not Tested	case	Value Not Reported	0.502	FALSE	TRUE	TRUE
GFOD1_wgs	0.572029325864619	0.0101105046081135	0.0638345351029959	1	control	Value Not Reported	0.791	FALSE	TRUE	FALSE
GJA1_wgs	0.342262174015627	0.555334719571109	0.739627215003999	1	case	Value Not Reported	0.624	FALSE	FALSE	Not Reported
GJA3_wgs	Not Tested	Not Tested	Not Tested	Not Tested	control	Value Not Reported	1.488	FALSE	FALSE	Not Reported
GLCCI1_wgs	Not Tested	Not Tested	Not Tested	Not Tested	case	Value Not Reported	0.575	FALSE	TRUE	FALSE
GLYAT_wgs	0.297785819320015	0.458298292981817	0.669649447512266	1	case	Value Not Reported	1.714	FALSE	FALSE	Not Reported
GMPS_wgs	Not Tested	Not Tested	Not Tested	Not Tested	case	Value Not Reported	0.244	TRUE	TRUE	TRUE
GNB1L_wgs	Not Tested	Not Tested	Not Tested	Not Tested	control	3	1.049	FALSE	FALSE	FALSE
GNB4_wgs	0.207438987972305	0.562558444073785	0.745947540379777	1	control	Value Not Reported	0.698	FALSE	TRUE	TRUE
GPR132_wgs	Not Tested	Not Tested	Not Tested	Not Tested	control	Value Not Reported	1.558	FALSE	Not Reported	Not Reported
GPR85_wgs	0.348363957977842	0.669396715756796	0.813243487469617	1	case	3	0.513	FALSE	TRUE	TRUE
GPR88_wgs	1.57047904537888	0.00645396586186376	0.0511222032742366	1	case	Value Not Reported	0.528	FALSE	TRUE	TRUE
GPR98_wgs	Not Tested	Not Tested	Not Tested	Not Tested	control	Value Not Reported	0.516	FALSE	Not Reported	Not Reported
GRAMD2_ssc	Not Tested	Not Tested	Not Tested	Not Tested	case	Value Not Reported	1.357	FALSE	Not Reported	Not Reported
GRIK2_wgs	0.420080422660285	0.68167211313077	0.821489716928135	1	case	2	0.262	TRUE	TRUE	TRUE
GRK4_wgs	-0.395704012660897	0.0803016769709179	0.237639935743241	1	control	Value Not Reported	1.087	FALSE	TRUE	FALSE
GRM6_wgs	0.010766667933238	0.975596414280157	0.987634209238885	1	case	Value Not Reported	1.17	FALSE	FALSE	Not Reported
GRXCR1_wgs	Not Tested	Not Tested	Not Tested	Not Tested	control	Value Not Reported	1.702	FALSE	Not Reported	Not Reported
GSG1L_wgs	-0.150450512091018	0.569695662746983	0.748813949724201	1	case	Value Not Reported	0.464	FALSE	TRUE	TRUE
GSKIP_wgs	-0.668433176468755	0.052968967862899	0.199295741584157	1	control	Value Not Reported	0.974	FALSE	TRUE	TRUE
GSPT1_wgs	Not Tested	Not Tested	Not Tested	Not Tested	control	Value Not Reported	0.16	TRUE	TRUE	TRUE
GSTA1_ssc	-0.90531507108189	0.278317761607581	0.507719068144739	1	control	Value Not Reported	1.633	FALSE	Not Reported	Not Reported
GSTA2_wgs	0.882816796011541	0.0794626789144955	0.237639935743241	1	case	Value Not Reported	1.677	FALSE	Not Reported	Not Reported
GTF2H1_wgs	Not Tested	Not Tested	Not Tested	Not Tested	case	Value Not Reported	0.291	FALSE	TRUE	TRUE
GTPBP2_wgs	Not Tested	Not Tested	Not Tested	Not Tested	control	Value Not Reported	0.433	FALSE	TRUE	TRUE
GTPBP6_ssc	Not Tested	Not Tested	Not Tested	Not Tested	case	Value Not Reported	1.549	FALSE	TRUE	TRUE
GUCY1A2_wgs	Not Tested	Not Tested	Not Tested	Not Tested	case	3	0.434	FALSE	TRUE	FALSE
GUCY1B3_wgs	2.03604464552276	0.0114428779968669	0.0702919648378968	1	control	Value Not Reported	0.675	FALSE	Not Reported	Not Reported
GXYLT1.1_wgs	Not Tested	Not Tested	Not Tested	Not Tested	control	Value Not Reported	0.519	FALSE	TRUE	FALSE
GXYLT1_wgs	Not Tested	Not Tested	Not Tested	Not Tested	case	Value Not Reported	0.519	FALSE	TRUE	FALSE
GYPA_wgs	-0.236800548257622	0.878030755153807	0.950033002489348	1	control	Value Not Reported	1.16	FALSE	FALSE	Not Reported
HAP1_wgs	Not Tested	Not Tested	Not Tested	Not Tested	case	Value Not Reported	1.637	FALSE	TRUE	TRUE
HDGFRP3_wgs	0.12098037829124	0.850342121902697	0.94100359813497	1	control	Value Not Reported	0.266	TRUE	Not Reported	Not Reported
HECA_wgs	-2.85082397187961	0.0399754013068725	0.167119386019009	1	case	Value Not Reported	0.484	FALSE	TRUE	FALSE
HELLS_wgs	-0.968419928837665	0.0520072659403517	0.199295741584157	1	case	Value Not Reported	0.239	TRUE	FALSE	FALSE
HERC3_wgs	Not Tested	Not Tested	Not Tested	Not Tested	case	Value Not Reported	0.388	FALSE	TRUE	FALSE
HHAT_wgs	0.098272532384327	0.753370111006153	0.875137802786595	1	case	Value Not Reported	0.837	FALSE	FALSE	FALSE
HIST1H2BJ_wgs	-0.844189018292182	0.0823956397682664	0.239846986016138	1	control	3	1.833	FALSE	Not Reported	Not Reported
HIST1H2BN_wgs	Not Tested	Not Tested	Not Tested	Not Tested	control	Value Not Reported	1.942	FALSE	Not Reported	Not Reported
HK2_wgs	Not Tested	Not Tested	Not Tested	Not Tested	control	Value Not Reported	0.485	FALSE	FALSE	FALSE
HLF_wgs	0.133838282473815	0.670047790340415	0.813243487469617	1	case	Value Not Reported	0.313	FALSE	TRUE	TRUE
HMGB1_wgs	Not Tested	Not Tested	Not Tested	Not Tested	case	Value Not Reported	0.473	FALSE	TRUE	TRUE
HNRNPUL1_wgs	Not Tested	Not Tested	Not Tested	Not Tested	case	Value Not Reported	0.186	TRUE	TRUE	TRUE
HOXC11_wgs	-0.559593825019277	0.0144384223876705	0.0819993422394116	1	control	Value Not Reported	1.136	FALSE	Not Reported	Not Reported
HS3ST1_wgs	0.210097464120541	0.567728394961097	0.748813949724201	1	case	Value Not Reported	1.113	FALSE	TRUE	FALSE
HSF2BP_wgs	0.0125293803419394	0.908979976231865	0.950033002489348	1	control	Value Not Reported	1.812	FALSE	FALSE	FALSE
ICMT_wgs	Not Tested	Not Tested	Not Tested	Not Tested	case	Value Not Reported	0.45	FALSE	TRUE	FALSE
ICOSLG_wgs	Not Tested	Not Tested	Not Tested	Not Tested	control	Value Not Reported	0.919	FALSE	FALSE	FALSE
IDE_wgs	Not Tested	Not Tested	Not Tested	Not Tested	control	Value Not Reported	0.414	FALSE	TRUE	TRUE
IFNE_wgs	Not Tested	Not Tested	Not Tested	Not Tested	control	Value Not Reported	1.621	FALSE	FALSE	Not Reported
IFNLR1_wgs	0.11829776974706	0.517845091006848	0.696618892076181	1	case	Value Not Reported	0.763	FALSE	FALSE	Not Reported
IGF1R_wgs	Not Tested	Not Tested	Not Tested	Not Tested	control	Value Not Reported	0.306	FALSE	TRUE	TRUE
IGF1_wgs	Not Tested	Not Tested	Not Tested	Not Tested	case	3	0.806	FALSE	FALSE	FALSE
IGFBP4_wgs	-1.6214948670852	5.05831007009609e-06	0.000380637832774731	0.00152255133109892	case	Value Not Reported	0.98	FALSE	TRUE	TRUE
IKBKAP_wgs	0.733204675073172	0.113348303986763	0.288810760613237	1	control	Value Not Reported	0.735	FALSE	Not Reported	Not Reported
IKBKB_wgs	-0.471426999704281	0.226329379352732	0.458322373710544	1	case	Value Not Reported	0.29	FALSE	TRUE	TRUE
IKZF4_wgs	0.350778373593479	0.511587887919476	0.696618892076181	1	case	Value Not Reported	0.377	FALSE	Not Reported	Not Reported
IL10_wgs	-0.435697406334512	0.307649060914015	0.535273799624962	1	control	Value Not Reported	1.039	FALSE	FALSE	Not Reported
IL17A_wgs	-1.01274418041121	0.0542431544981505	0.201570240789423	1	case	Value Not Reported	1.141	FALSE	Not Reported	Not Reported
IL17RA_wgs	Not Tested	Not Tested	Not Tested	Not Tested	control	Value Not Reported	0.632	FALSE	TRUE	FALSE
IL20RB_wgs	-0.0167238015831612	0.971148831169206	0.987553372236253	1	control	Value Not Reported	1.298	FALSE	FALSE	FALSE
INHBA_wgs	0.455682388473724	0.142569699335125	0.337901413384824	1	case	Value Not Reported	0.251	TRUE	TRUE	FALSE
INO80C_wgs	-0.124205778367043	0.598636598363908	0.766956515719869	1	case	Value Not Reported	1.416	FALSE	TRUE	FALSE
INPP4A_wgs	Not Tested	Not Tested	Not Tested	Not Tested	control	Value Not Reported	0.249	TRUE	TRUE	TRUE
INPP5F_wgs	-0.572769580711316	0.235773496317054	0.47065111499983	1	case	Value Not Reported	0.524	FALSE	TRUE	TRUE
INSL4_wgs	Not Tested	Not Tested	Not Tested	Not Tested	control	Value Not Reported	1.932	FALSE	Not Reported	Not Reported
INSR_wgs	Not Tested	Not Tested	Not Tested	Not Tested	case	Value Not Reported	0.453	FALSE	TRUE	FALSE
IP6K1_wgs	-1.40350871102184	2.21643886228104e-06	0.000222382699182197	0.000667148097546592	case	Value Not Reported	0.367	FALSE	TRUE	TRUE
IPO5_wgs	Not Tested	Not Tested	Not Tested	Not Tested	control	Value Not Reported	0.122	TRUE	TRUE	FALSE
IRGQ.1_wgs	Not Tested	Not Tested	Not Tested	Not Tested	case	Value Not Reported	0.75	FALSE	TRUE	FALSE
IRGQ_wgs	-1.25174154171279	0.0243440988074428	0.120124159689185	1	case	Value Not Reported	0.75	FALSE	TRUE	FALSE
IRS1_wgs	0.38777319951121	0.274954765568877	0.507719068144739	1	control	Value Not Reported	0.502	FALSE	TRUE	FALSE
ITGA9_wgs	Not Tested	Not Tested	Not Tested	Not Tested	case	Value Not Reported	0.421	FALSE	FALSE	TRUE
ITGAV_wgs	Not Tested	Not Tested	Not Tested	Not Tested	case	Value Not Reported	0.443	FALSE	TRUE	TRUE
ITGB6_wgs	Not Tested	Not Tested	Not Tested	Not Tested	control	Value Not Reported	1.234	FALSE	FALSE	Not Reported
ITGB8_wgs	0.118554323287849	0.777167542361933	0.892852787217335	1	case	Value Not Reported	0.264	TRUE	TRUE	TRUE
KBTBD11_wgs	Not Tested	Not Tested	Not Tested	Not Tested	control	Value Not Reported	1.005	FALSE	TRUE	TRUE
KCNC4_ssc	Not Tested	Not Tested	Not Tested	Not Tested	control	Value Not Reported	0.732	FALSE	TRUE	FALSE
KCNJ12_wgs	Not Tested	Not Tested	Not Tested	Not Tested	case	Value Not Reported	1.053	FALSE	TRUE	FALSE
KCNK1_wgs	Not Tested	Not Tested	Not Tested	Not Tested	control	Value Not Reported	0.905	FALSE	TRUE	TRUE
KCNK3_wgs	Not Tested	Not Tested	Not Tested	Not Tested	case	Value Not Reported	0.401	FALSE	TRUE	FALSE
KCNMA1.1_wgs	Not Tested	Not Tested	Not Tested	Not Tested	case	3	0.276	FALSE	TRUE	TRUE
KCNMA1_wgs	Not Tested	Not Tested	Not Tested	Not Tested	case	3	0.276	FALSE	TRUE	TRUE
KCNMB4_wgs	Not Tested	Not Tested	Not Tested	Not Tested	control	Value Not Reported	0.338	FALSE	TRUE	FALSE
KCNS1_wgs	1.12277312127707	0.00149366485764125	0.0204360510068189	0.449593122150015	control	Value Not Reported	0.67	FALSE	TRUE	FALSE
KCTD20_wgs	-0.478294170276017	0.33188374189062	0.55808383412892	1	control	Value Not Reported	0.792	FALSE	TRUE	TRUE
KDSR_wgs	2.95965444058288	0.039657268451136	0.167119386019009	1	case	Value Not Reported	0.578	FALSE	TRUE	TRUE
KIAA0226_ssc	-1.06995584264636	0.00917767552491399	0.0613884518444247	1	case	Value Not Reported	0.787	FALSE	Not Reported	Not Reported
KIAA0247_wgs	Not Tested	Not Tested	Not Tested	Not Tested	control	Value Not Reported	0.532	FALSE	Not Reported	Not Reported
KIAA0319L_wgs	Not Tested	Not Tested	Not Tested	Not Tested	case	Value Not Reported	0.449	FALSE	TRUE	TRUE
KIAA0930_wgs	0.78504559485975	0.147696067452453	0.340361622237309	1	control	Value Not Reported	0.844	FALSE	TRUE	TRUE
KIAA1377_wgs	0.686332700243902	0.407510823153778	0.632570667243377	1	control	Value Not Reported	0.962	FALSE	Not Reported	Not Reported
KIAA1456_wgs	0.616336490368635	0.316911641662698	0.54775248597689	1	control	Value Not Reported	1.945	FALSE	Not Reported	Not Reported
KIAA1522_wgs	Not Tested	Not Tested	Not Tested	Not Tested	case	Value Not Reported	0.53	FALSE	TRUE	FALSE
KIAA1751.1_ssc	-1.00078224664474	0.00012210097483286	0.00306269945205756	0.0367523934246907	case	Value Not Reported	Gene not in gnomad dataset	N/A	Not Reported	Not Reported
KIAA1751.2_ssc	Not Tested	Not Tested	Not Tested	Not Tested	case	Value Not Reported	Gene not in gnomad dataset	N/A	Not Reported	Not Reported
KIAA1751.3_ssc	-0.0409435765002185	0.82033958187319	0.924797104442249	1	case	Value Not Reported	Gene not in gnomad dataset	N/A	Not Reported	Not Reported
KIAA1751_ssc	-0.883755397669556	0.0234374047826212	0.11757764732615	1	control	Value Not Reported	Gene not in gnomad dataset	N/A	Not Reported	Not Reported
KIAA1755_wgs	-0.377299162163726	0.218322046489111	0.452046244879917	1	control	Value Not Reported	1.033	FALSE	FALSE	FALSE
KIT_wgs	-0.707377620498298	0.067845371160001	0.221972355643047	1	control	Value Not Reported	0.305	FALSE	TRUE	FALSE
KLF2_wgs	Not Tested	Not Tested	Not Tested	Not Tested	case	Value Not Reported	0.71	FALSE	TRUE	TRUE
KLF5_wgs	1.8418917492899	0.147785248754428	0.340361622237309	1	case	Value Not Reported	0.437	FALSE	TRUE	FALSE
KLHL3_wgs	Not Tested	Not Tested	Not Tested	Not Tested	control	Value Not Reported	0.337	FALSE	TRUE	TRUE
KNCN_ssc	Not Tested	Not Tested	Not Tested	Not Tested	case	Value Not Reported	1.961	FALSE	FALSE	FALSE
KNDC1_wgs	-0.673722315041245	0.000398016186360107	0.00798685813962615	0.119802872094392	case	Value Not Reported	0.398	FALSE	TRUE	FALSE
L1TD1_wgs	-0.825690049819522	0.0613545679492429	0.211784508530161	1	case	Value Not Reported	1.328	FALSE	FALSE	Not Reported
LAMB3_wgs	-0.734715846834895	0.0805291476605003	0.237639935743241	1	control	Value Not Reported	0.738	FALSE	FALSE	FALSE
LAPTM5_wgs	-0.426224083842992	0.0828707194208583	0.239846986016138	1	control	Value Not Reported	0.4	FALSE	FALSE	TRUE
LASP1_wgs	0.111322667702893	0.698952840524464	0.831560494062702	1	control	Value Not Reported	0.283	FALSE	TRUE	TRUE
LENG8.1_wgs	-0.453020177451212	0.0129048326333751	0.076163816130312	1	case	Value Not Reported	0.248	TRUE	TRUE	TRUE
LENG8_wgs	-0.56801003415625	0.00758227027702542	0.0570565838346163	1	case	Value Not Reported	0.248	TRUE	TRUE	TRUE
LGSN_wgs	0.599463597356735	0.147647076971845	0.340361622237309	1	control	Value Not Reported	1.557	FALSE	Not Reported	Not Reported
LHFPL2_wgs	-0.974476652816411	0.00222995229601521	0.0276011341738854	0.671215641100578	case	Value Not Reported	1.041	FALSE	TRUE	FALSE
LHX3_wgs	0.364253342605345	0.0620452019557614	0.211784508530161	1	case	Value Not Reported	0.742	FALSE	FALSE	Not Reported
LILRA6_wgs	0.243157651760098	0.441497800415312	0.648247989878092	1	control	Value Not Reported	0.911	FALSE	Not Reported	Not Reported
LIN7C_wgs	Not Tested	Not Tested	Not Tested	Not Tested	case	Value Not Reported	0.8	FALSE	TRUE	TRUE
LIN9_wgs	Not Tested	Not Tested	Not Tested	Not Tested	control	Value Not Reported	0.258	TRUE	TRUE	FALSE
LMBRD2_wgs	Not Tested	Not Tested	Not Tested	Not Tested	case	Value Not Reported	0.547	FALSE	TRUE	TRUE
LMX1B_wgs	Not Tested	Not Tested	Not Tested	Not Tested	control	2	0.415	FALSE	FALSE	Not Reported
LONP2_wgs	1.23042746307963	0.00280727863209081	0.030187161571072	0.844990868259334	control	Value Not Reported	1.349	FALSE	TRUE	TRUE
LPGAT1_wgs	0.647453432963004	0.098856912077759	0.265677951208977	1	control	Value Not Reported	0.302	FALSE	TRUE	TRUE
LPXN_wgs	-0.212815030104111	0.598877552965851	0.766956515719869	1	control	Value Not Reported	0.994	FALSE	FALSE	FALSE
LRCH1_wgs	-0.563682746259024	0.291944394467601	0.519971968844663	1	control	Value Not Reported	0.279	FALSE	TRUE	FALSE
LRP2BP_wgs	Not Tested	Not Tested	Not Tested	Not Tested	control	Value Not Reported	0.97	FALSE	FALSE	Not Reported
LRRC15_wgs	-0.251958380572113	0.600794097312683	0.766956515719869	1	control	Value Not Reported	1.414	FALSE	FALSE	Not Reported
LRRC8C_wgs	Not Tested	Not Tested	Not Tested	Not Tested	case	Value Not Reported	0.639	FALSE	TRUE	FALSE
LSMEM2_wgs	-1.46042902598223	7.9161446862554e-06	0.000476551910112575	0.00238275955056288	case	Value Not Reported	1.767	FALSE	Not Reported	Not Reported
LTN1_wgs	Not Tested	Not Tested	Not Tested	Not Tested	case	Value Not Reported	0.366	FALSE	TRUE	TRUE
LUZP2_wgs	0.134537512081778	0.823407388672833	0.924797104442249	1	case	Value Not Reported	1.222	FALSE	TRUE	TRUE
LYRM2_wgs	Not Tested	Not Tested	Not Tested	Not Tested	control	Value Not Reported	1.868	FALSE	TRUE	TRUE
LYRM7_wgs	Not Tested	Not Tested	Not Tested	Not Tested	case	Value Not Reported	1.437	FALSE	TRUE	FALSE
MAK_ssc	-1.08198513662899	0.104377424985717	0.276534129959404	1	case	Value Not Reported	1.205	FALSE	TRUE	FALSE
MAP1B_wgs	Not Tested	Not Tested	Not Tested	Not Tested	case	Value Not Reported	0.133	TRUE	TRUE	TRUE
MAP2K3_wgs	-0.410636662562917	0.299546046449327	0.527271111001447	1	control	Value Not Reported	0.663	FALSE	TRUE	FALSE
MAP4_wgs	Not Tested	Not Tested	Not Tested	Not Tested	control	Value Not Reported	0.349	FALSE	TRUE	TRUE
MAPKAP1.1_wgs	-0.723065997496974	0.0289811586224306	0.133832344662206	1	case	Value Not Reported	0.153	TRUE	TRUE	TRUE
MAPKAP1_wgs	Not Tested	Not Tested	Not Tested	Not Tested	case	Value Not Reported	0.153	TRUE	TRUE	TRUE
MARVELD2_wgs	Not Tested	Not Tested	Not Tested	Not Tested	control	Value Not Reported	1.18	FALSE	FALSE	FALSE
MAST3_wgs	0.186312887926118	0.33140416782275	0.55808383412892	1	case	Value Not Reported	0.224	TRUE	TRUE	TRUE
MAVS_wgs	-0.637461401456852	0.000978079807557397	0.0154948432670935	0.294402022074776	case	Value Not Reported	1.296	FALSE	FALSE	FALSE
MBOAT2_wgs	Not Tested	Not Tested	Not Tested	Not Tested	control	Value Not Reported	0.42	FALSE	TRUE	TRUE
MCF2L2_wgs	Not Tested	Not Tested	Not Tested	Not Tested	control	Value Not Reported	0.904	FALSE	Not Reported	Not Reported
MCF2L_wgs	0.903236350976287	0.374226222693569	0.602364133854354	1	control	Value Not Reported	0.504	FALSE	TRUE	TRUE
MED13_wgs	Not Tested	Not Tested	Not Tested	Not Tested	case	1	0.03	TRUE	TRUE	TRUE
MEGF9_wgs	Not Tested	Not Tested	Not Tested	Not Tested	control	Value Not Reported	0.267	TRUE	TRUE	TRUE
MFN2_wgs	Not Tested	Not Tested	Not Tested	Not Tested	case	Value Not Reported	0.282	FALSE	TRUE	TRUE
MGAT1_wgs	Not Tested	Not Tested	Not Tested	Not Tested	case	Value Not Reported	0.221	TRUE	TRUE	FALSE
MGAT3_wgs	-0.21488059699429	0.485597396556664	0.689456680960169	1	control	Value Not Reported	0.631	FALSE	TRUE	FALSE
MICB_wgs	1.25127859363239	0.00349080163263734	0.0338945577878657	1	case	Value Not Reported	1.074	FALSE	Not Reported	Not Reported
MINK1_ssc	Not Tested	Not Tested	Not Tested	Not Tested	control	Value Not Reported	0.132	TRUE	TRUE	TRUE
MKX_wgs	Not Tested	Not Tested	Not Tested	Not Tested	case	1	0.398	FALSE	TRUE	FALSE
MLXIP_wgs	Not Tested	Not Tested	Not Tested	Not Tested	control	Value Not Reported	0.294	FALSE	TRUE	FALSE
MOBP_wgs	-0.103452463435751	0.752013012564038	0.875137802786595	1	case	Value Not Reported	1.203	FALSE	TRUE	FALSE
MPV17L_wgs	Not Tested	Not Tested	Not Tested	Not Tested	case	Value Not Reported	1.767	FALSE	TRUE	TRUE
MRPL17_wgs	Not Tested	Not Tested	Not Tested	Not Tested	control	Value Not Reported	1.323	FALSE	TRUE	TRUE
MRPL54_ssc	-1.41567155015663	0.0101795936376871	0.0638345351029959	1	case	Value Not Reported	1.436	FALSE	TRUE	TRUE
MSL2_wgs	0.374612474889217	0.506425960758419	0.696046640129151	1	control	Value Not Reported	0.481	FALSE	TRUE	FALSE
MTMR6_wgs	Not Tested	Not Tested	Not Tested	Not Tested	case	Value Not Reported	0.756	FALSE	TRUE	TRUE
MTR_wgs	Not Tested	Not Tested	Not Tested	Not Tested	case	Value Not Reported	0.627	FALSE	TRUE	FALSE
MUC2_ssc	Not Tested	Not Tested	Not Tested	Not Tested	case	Value Not Reported	0.426	FALSE	Not Reported	Not Reported
MUC2_wgs	-0.756832371683137	0.00229245300447554	0.0276011341738854	0.690028354347136	case	Value Not Reported	0.426	FALSE	Not Reported	Not Reported
MYCBP2_wgs	-0.946907131709637	0.253006787283165	0.485063967976005	1	control	Value Not Reported	0.115	TRUE	TRUE	TRUE
MYO9B_wgs	Not Tested	Not Tested	Not Tested	Not Tested	case	2	0.177	TRUE	TRUE	TRUE
MYRF_wgs	Not Tested	Not Tested	Not Tested	Not Tested	case	Value Not Reported	0.117	TRUE	FALSE	FALSE
MYT1_wgs	Not Tested	Not Tested	Not Tested	Not Tested	control	Value Not Reported	0.304	FALSE	TRUE	FALSE
NAA50_wgs	Not Tested	Not Tested	Not Tested	Not Tested	control	Value Not Reported	0.545	FALSE	TRUE	TRUE
NDNL2_wgs	Not Tested	Not Tested	Not Tested	Not Tested	control	3	1.041	FALSE	Not Reported	Not Reported
NEDD1_wgs	Not Tested	Not Tested	Not Tested	Not Tested	control	Value Not Reported	0.416	FALSE	Not Reported	Not Reported
NFAM1_wgs	Not Tested	Not Tested	Not Tested	Not Tested	case	Value Not Reported	1.223	FALSE	FALSE	FALSE
NHLRC2_wgs	Not Tested	Not Tested	Not Tested	Not Tested	case	Value Not Reported	0.684	FALSE	TRUE	FALSE
NINJ2_wgs	Not Tested	Not Tested	Not Tested	Not Tested	control	Value Not Reported	1.554	FALSE	FALSE	FALSE
NIPA1_wgs	0.0428051722332529	0.897830003618824	0.950033002489348	1	case	3	1.04	FALSE	TRUE	TRUE
NME9_wgs	Not Tested	Not Tested	Not Tested	Not Tested	control	Value Not Reported	1.303	FALSE	FALSE	Not Reported
NR2F2_wgs	Not Tested	Not Tested	Not Tested	Not Tested	case	Value Not Reported	0.217	TRUE	TRUE	FALSE
NRARP_wgs	-1.1385911831129	0.198454970805915	0.423652100798443	1	control	Value Not Reported	1.501	FALSE	FALSE	TRUE
NRXN1_wgs	-0.454953541472307	0.39036422952413	0.61841912150928	1	case	1	0.254	TRUE	TRUE	TRUE
NSL1_wgs	-0.966824501252449	0.203366772977709	0.428065724939093	1	control	Value Not Reported	0.89	FALSE	FALSE	FALSE
NT5DC3_wgs	Not Tested	Not Tested	Not Tested	Not Tested	case	Value Not Reported	0.808	FALSE	TRUE	FALSE
NTN1_wgs	Not Tested	Not Tested	Not Tested	Not Tested	control	Value Not Reported	0.222	TRUE	FALSE	FALSE
NUDT12_wgs	0.858436578000223	0.603882705068469	0.766956515719869	1	case	Value Not Reported	1.329	FALSE	FALSE	FALSE
NUDT14_ssc	Not Tested	Not Tested	Not Tested	Not Tested	case	Value Not Reported	1.639	FALSE	TRUE	FALSE
NUDT3_wgs	-0.388366872999923	0.426016733641441	0.637912409148502	1	case	Value Not Reported	0.656	FALSE	TRUE	TRUE
NUPL1_wgs	Not Tested	Not Tested	Not Tested	Not Tested	case	Value Not Reported	0.346	FALSE	Not Reported	Not Reported
NXN_wgs	Not Tested	Not Tested	Not Tested	Not Tested	case	Value Not Reported	0.218	TRUE	FALSE	FALSE
OLFM3_wgs	Not Tested	Not Tested	Not Tested	Not Tested	control	Value Not Reported	0.688	FALSE	TRUE	TRUE
OLFML2A_wgs	Not Tested	Not Tested	Not Tested	Not Tested	case	Value Not Reported	0.996	FALSE	FALSE	FALSE
OR2H1_wgs	Not Tested	Not Tested	Not Tested	Not Tested	control	Value Not Reported	0.74	FALSE	Not Reported	Not Reported
ORMDL1_wgs	Not Tested	Not Tested	Not Tested	Not Tested	case	Value Not Reported	1.158	FALSE	Not Reported	Not Reported
OSCAR.1_wgs	Not Tested	Not Tested	Not Tested	Not Tested	control	Value Not Reported	1.475	FALSE	FALSE	Not Reported
OSCAR_wgs	Not Tested	Not Tested	Not Tested	Not Tested	control	Value Not Reported	1.475	FALSE	FALSE	Not Reported
OTUB2_wgs	Not Tested	Not Tested	Not Tested	Not Tested	control	Value Not Reported	1.856	FALSE	TRUE	FALSE
OXR1_wgs	-0.427977914066666	0.302931335987979	0.530129837978964	1	case	Value Not Reported	0.344	FALSE	TRUE	TRUE
P2RX3_ssc	Not Tested	Not Tested	Not Tested	Not Tested	case	Value Not Reported	0.932	FALSE	FALSE	Not Reported
P2RX7_wgs	-0.227670156453545	0.630847956548617	0.787905539091841	1	control	Value Not Reported	0.916	FALSE	FALSE	FALSE
PABPN1L_wgs	Not Tested	Not Tested	Not Tested	Not Tested	control	Value Not Reported	1.872	FALSE	FALSE	Not Reported
PAEP_wgs	Not Tested	Not Tested	Not Tested	Not Tested	case	Value Not Reported	1.735	FALSE	Not Reported	Not Reported
PALM2-AKAP2_wgs	-0.0431353615905006	0.90326016704192	0.950033002489348	1	control	Value Not Reported	0.527	FALSE	Not Reported	Not Reported
PAQR9_wgs	Not Tested	Not Tested	Not Tested	Not Tested	case	Value Not Reported	0.783	FALSE	TRUE	TRUE
PARK7_wgs	Not Tested	Not Tested	Not Tested	Not Tested	control	Value Not Reported	0.529	FALSE	TRUE	TRUE
PARP15_wgs	-1.66690340103616	0.0800893187913066	0.237639935743241	1	control	Value Not Reported	0.961	FALSE	Not Reported	Not Reported
PARVB_wgs	Not Tested	Not Tested	Not Tested	Not Tested	control	Value Not Reported	1.278	FALSE	TRUE	FALSE
PAX5.1_wgs	Not Tested	Not Tested	Not Tested	Not Tested	case	1	0.165	TRUE	FALSE	Not Reported
PAX5_wgs	-2.64922294050484	3.55418934140191e-05	0.00128816152623365	0.0106981099176197	control	1	0.165	TRUE	FALSE	Not Reported
PCBP3_wgs	0.0968405736458336	0.416948017554583	0.633845218605704	1	control	Value Not Reported	0.386	FALSE	TRUE	FALSE
PCDH10_wgs	Not Tested	Not Tested	Not Tested	Not Tested	control	3	0.352	FALSE	TRUE	TRUE
PCDH17_wgs	2.52502404938006	0.0298701894705763	0.133832344662206	1	control	Value Not Reported	0.401	FALSE	TRUE	TRUE
PCDH7_wgs	-0.062597190846187	0.843622967149024	0.937012963512385	1	case	Value Not Reported	0.42	FALSE	TRUE	TRUE
PCDHA6_ssc	Not Tested	Not Tested	Not Tested	Not Tested	case	3	1.067	FALSE	FALSE	Not Reported
PCDHB4_wgs	Not Tested	Not Tested	Not Tested	Not Tested	case	Value Not Reported	1.374	FALSE	TRUE	FALSE
PCMT1_ssc	0.710868724991551	0.0731985888440418	0.231923949916385	1	case	Value Not Reported	0.455	FALSE	TRUE	TRUE
PDCD1_wgs	-0.98985986574974	0.00567738073764514	0.0478981664157475	1	case	3	0.662	FALSE	FALSE	Not Reported
PDCD5_wgs	-0.478181056292254	0.694303053092765	0.831560494062702	1	control	Value Not Reported	1.167	FALSE	TRUE	TRUE
PDE7A_wgs	Not Tested	Not Tested	Not Tested	Not Tested	control	Value Not Reported	0.585	FALSE	TRUE	FALSE
PDE9A_ssc	0.73679848184325	0.00307935590422006	0.0308962042390079	0.926886127170237	control	Value Not Reported	0.485	FALSE	TRUE	FALSE
PDIK1L_wgs	-0.0556876792805182	0.931090757140244	0.953259584691203	1	control	Value Not Reported	0.643	FALSE	TRUE	FALSE
PEX2.1_wgs	Not Tested	Not Tested	Not Tested	Not Tested	control	Value Not Reported	1.198	FALSE	TRUE	TRUE
PEX2_wgs	Not Tested	Not Tested	Not Tested	Not Tested	case	Value Not Reported	1.198	FALSE	TRUE	TRUE
PGR.1_wgs	Not Tested	Not Tested	Not Tested	Not Tested	case	Value Not Reported	0.47	FALSE	TRUE	FALSE
PGR_wgs	1.41702644185219	0.325538206632856	0.556744319298237	1	case	Value Not Reported	0.47	FALSE	TRUE	FALSE
PHF12_wgs	Not Tested	Not Tested	Not Tested	Not Tested	case	1	0.135	TRUE	TRUE	FALSE
PHF17_wgs	Not Tested	Not Tested	Not Tested	Not Tested	case	Value Not Reported	Gene not in gnomad dataset	N/A	Not Reported	Not Reported
PHF21B_wgs	Not Tested	Not Tested	Not Tested	Not Tested	case	Value Not Reported	0.294	FALSE	TRUE	FALSE
PIGK_wgs	Not Tested	Not Tested	Not Tested	Not Tested	case	Value Not Reported	0.774	FALSE	TRUE	TRUE
PIGP_wgs	0.613999206167672	0.619989458794809	0.777570112905157	1	case	Value Not Reported	1.368	FALSE	TRUE	TRUE
PIGV_wgs	-0.14629907157147	0.895898518299652	0.950033002489348	1	case	Value Not Reported	1.238	FALSE	FALSE	FALSE
PIK3C2A_wgs	Not Tested	Not Tested	Not Tested	Not Tested	control	Value Not Reported	0.359	FALSE	TRUE	FALSE
PIRT_wgs	0.427162149607059	0.072027547185923	0.231923949916385	1	control	Value Not Reported	1.085	FALSE	FALSE	Not Reported
PKD1L2_wgs	Not Tested	Not Tested	Not Tested	Not Tested	case	Value Not Reported	1.763	FALSE	FALSE	Not Reported
PKHD1_wgs	Not Tested	Not Tested	Not Tested	Not Tested	case	Value Not Reported	0.681	FALSE	FALSE	Not Reported
PKP2_wgs	0.49722840585211	0.432339307196991	0.637912409148502	1	control	Value Not Reported	1.059	FALSE	TRUE	FALSE
PLA2R1_wgs	-0.447246481353701	0.318460747660982	0.54775248597689	1	case	Value Not Reported	0.868	FALSE	FALSE	FALSE
PLEKHA5_wgs	-0.762199273596978	0.0224655858511055	0.114612565104793	1	case	Value Not Reported	0.098	TRUE	TRUE	TRUE
PLEKHA6_wgs	0.723830522357278	0.0506356235542672	0.197939255712135	1	case	Value Not Reported	0.422	FALSE	TRUE	FALSE
PLEKHG3_wgs	0.311689150252482	0.369561442312433	0.598053731914207	1	control	Value Not Reported	0.651	FALSE	FALSE	FALSE
PLEKHG4B_wgs	0.435178652810831	0.415255997525843	0.633845218605704	1	control	Value Not Reported	1.224	FALSE	Not Reported	Not Reported
PLIN4_wgs	0.11165525790398	0.464853274574864	0.675946065927701	1	control	Value Not Reported	1.597	FALSE	FALSE	FALSE
PLK5_wgs	-0.0300085319903007	0.907875247342686	0.950033002489348	1	case	Value Not Reported	1.149	FALSE	TRUE	TRUE
POLI_wgs	Not Tested	Not Tested	Not Tested	Not Tested	case	Value Not Reported	0.93	FALSE	TRUE	FALSE
POLR3D_ssc	-0.389487088811993	0.159363909555943	0.350135304936779	1	case	Value Not Reported	1.246	FALSE	TRUE	TRUE
POLR3D_wgs	Not Tested	Not Tested	Not Tested	Not Tested	case	Value Not Reported	1.246	FALSE	TRUE	TRUE
PPA2.1_ssc	Not Tested	Not Tested	Not Tested	Not Tested	control	Value Not Reported	1.275	FALSE	TRUE	TRUE
PPA2_ssc	Not Tested	Not Tested	Not Tested	Not Tested	control	Value Not Reported	1.275	FALSE	TRUE	TRUE
PPAP2B_wgs	Not Tested	Not Tested	Not Tested	Not Tested	control	Value Not Reported	0.383	FALSE	Not Reported	Not Reported
PPARGC1A_wgs	-0.0471930084669058	0.863997500283366	0.950033002489348	1	control	Value Not Reported	0.267	TRUE	TRUE	TRUE
PPHLN1_wgs	-0.20818500237018	0.518414059219484	0.696618892076181	1	case	Value Not Reported	0.836	FALSE	FALSE	FALSE
PPP1R3B_wgs	Not Tested	Not Tested	Not Tested	Not Tested	case	Value Not Reported	0.991	FALSE	FALSE	FALSE
PPP1R9A_wgs	Not Tested	Not Tested	Not Tested	Not Tested	case	Value Not Reported	0.476	FALSE	TRUE	TRUE
PPP2R2B_wgs	-0.157856853278727	0.780948918051668	0.89378564385381	1	case	Value Not Reported	0.293	FALSE	TRUE	TRUE
PPP3CB_wgs	-0.88361043020223	0.0197348083582539	0.106074594925615	1	control	Value Not Reported	0.098	TRUE	TRUE	TRUE
PPP4R2.1_wgs	Not Tested	Not Tested	Not Tested	Not Tested	control	Value Not Reported	0.16	TRUE	Not Reported	Not Reported
PPP4R2_wgs	Not Tested	Not Tested	Not Tested	Not Tested	case	Value Not Reported	0.16	TRUE	Not Reported	Not Reported
PRDM5_wgs	0.0638309044261244	0.755932985795729	0.875137802786595	1	control	Value Not Reported	0.839	FALSE	FALSE	FALSE
PRKAR1A.1_wgs	0.780061828458199	0.114180998381977	0.288810760613237	1	case	Value Not Reported	0.119	TRUE	TRUE	TRUE
PRKAR1A_wgs	0.33117412986191	0.495052049409653	0.690577958475966	1	case	Value Not Reported	0.119	TRUE	TRUE	TRUE
PRKG2_wgs	-1.64168167355605	0.0843400533588781	0.241774819628784	1	case	Value Not Reported	0.366	FALSE	TRUE	FALSE
PRPF40A_wgs	Not Tested	Not Tested	Not Tested	Not Tested	case	Value Not Reported	0.4	FALSE	TRUE	TRUE
PRSS23_wgs	1.08050872931095	0.0622063653772815	0.211784508530161	1	case	Value Not Reported	1.003	FALSE	TRUE	FALSE
PSAPL1_wgs	-0.81938091687248	0.000222750204856701	0.00515752397398977	0.067047811661867	case	Value Not Reported	Value Not Reported	N/A	FALSE	Not Reported
PTEN_asc	Not Tested	Not Tested	Not Tested	Not Tested	case	1	0.507	FALSE	TRUE	TRUE
PTGDR2_wgs	0.216545036005218	0.502006640347497	0.693137608920168	1	control	Value Not Reported	1.715	FALSE	FALSE	Not Reported
PTPLAD1.1_wgs	Not Tested	Not Tested	Not Tested	Not Tested	case	Value Not Reported	0.593	FALSE	Not Reported	Not Reported
PTPLAD1_wgs	-0.479321208401949	0.149192756816711	0.340361622237309	1	case	Value Not Reported	0.593	FALSE	Not Reported	Not Reported
PTPN21_wgs	Not Tested	Not Tested	Not Tested	Not Tested	case	Value Not Reported	0.656	FALSE	TRUE	FALSE
PTPRC_wgs	1.22800222815853	0.378678680578577	0.606288738585914	1	control	3	0.207	TRUE	FALSE	FALSE
PTPRJ_wgs	Not Tested	Not Tested	Not Tested	Not Tested	case	Value Not Reported	0.634	FALSE	TRUE	TRUE
PUM2_wgs	0.865465731683394	0.260970493083444	0.490098594898463	1	control	Value Not Reported	0.284	FALSE	TRUE	TRUE
PURB_wgs	Not Tested	Not Tested	Not Tested	Not Tested	case	Value Not Reported	0.643	FALSE	TRUE	TRUE
QSOX1_wgs	0.290838603712199	0.0581244454577573	0.210475445681233	1	case	Value Not Reported	0.624	FALSE	TRUE	FALSE
RAB22A_wgs	Not Tested	Not Tested	Not Tested	Not Tested	control	Value Not Reported	0.682	FALSE	TRUE	FALSE
RAB6B_wgs	-0.918195223914213	0.019718572096804	0.106074594925615	1	case	Value Not Reported	0.33	FALSE	TRUE	TRUE
RABGAP1L_wgs	-0.756820819847211	0.117627073933929	0.295047910450939	1	case	Value Not Reported	0.509	FALSE	TRUE	TRUE
RAD18_wgs	-1.11948665527203	0.517298275681198	0.696618892076181	1	control	Value Not Reported	0.991	FALSE	TRUE	FALSE
RAET1G_wgs	0.196073963526588	0.0905213326078922	0.249971753348399	1	control	Value Not Reported	1.384	FALSE	Not Reported	Not Reported
RANBP10.1_wgs	Not Tested	Not Tested	Not Tested	Not Tested	control	Value Not Reported	0.321	FALSE	TRUE	TRUE
RANBP10_wgs	Not Tested	Not Tested	Not Tested	Not Tested	control	Value Not Reported	0.321	FALSE	TRUE	TRUE
RANBP6_wgs	Not Tested	Not Tested	Not Tested	Not Tested	case	Value Not Reported	0.597	FALSE	TRUE	FALSE
RAP1A_wgs	-0.274148327245531	0.0971421273103689	0.263421444328117	1	case	Value Not Reported	0.537	FALSE	TRUE	TRUE
RBFOX1_wgs	Not Tested	Not Tested	Not Tested	Not Tested	case	2	0.336	FALSE	TRUE	TRUE
RBFOX2_wgs	Not Tested	Not Tested	Not Tested	Not Tested	case	Value Not Reported	0.194	TRUE	TRUE	TRUE
RBM28.1_wgs	Not Tested	Not Tested	Not Tested	Not Tested	case	Value Not Reported	0.815	FALSE	TRUE	TRUE
RBM28_wgs	Not Tested	Not Tested	Not Tested	Not Tested	control	Value Not Reported	0.815	FALSE	TRUE	TRUE
RBM41_ssc	Not Tested	Not Tested	Not Tested	Not Tested	case	Value Not Reported	0.319	FALSE	FALSE	FALSE
RBM4_wgs	Not Tested	Not Tested	Not Tested	Not Tested	case	Value Not Reported	0.216	TRUE	TRUE	FALSE
REEP1_wgs	-0.264904378463956	0.327911734783989	0.55763520999989	1	case	Value Not Reported	0.23	TRUE	TRUE	TRUE
REM2_wgs	Not Tested	Not Tested	Not Tested	Not Tested	case	Value Not Reported	1.304	FALSE	TRUE	TRUE
RFX3_wgs	-0.654893631033563	0.4313724662005	0.637912409148502	1	control	1	0.104	TRUE	TRUE	TRUE
RFX7_wgs	0.499968265011161	0.236107369983304	0.47065111499983	1	control	Value Not Reported	0.132	TRUE	TRUE	FALSE
RGS17_wgs	-0.338494630246581	0.342034160752369	0.571957124369239	1	control	Value Not Reported	0.641	FALSE	TRUE	TRUE
RIMS3_wgs	-2.55780114329342	0.000265125512931583	0.00570019852802905	0.0798027793924066	case	3	1.06	FALSE	TRUE	FALSE
RNF130_wgs	Not Tested	Not Tested	Not Tested	Not Tested	case	Value Not Reported	0.801	FALSE	TRUE	TRUE
RNF150_wgs	Not Tested	Not Tested	Not Tested	Not Tested	control	Value Not Reported	0.822	FALSE	TRUE	TRUE
RNF219_wgs	Not Tested	Not Tested	Not Tested	Not Tested	control	Value Not Reported	0.866	FALSE	Not Reported	Not Reported
RNF44_wgs	-0.73051551073793	0.0301413967859309	0.133832344662206	1	case	Value Not Reported	0.502	FALSE	TRUE	TRUE
ROR1_wgs	Not Tested	Not Tested	Not Tested	Not Tested	control	Value Not Reported	0.267	TRUE	FALSE	FALSE
RP11-219B4.5_wgs	Not Tested	Not Tested	Not Tested	Not Tested	control	Value Not Reported	1.937	FALSE	Not Reported	Not Reported
RUNX1T1_wgs	-0.338670401750857	0.386461896421435	0.615476353560063	1	control	Value Not Reported	0.312	FALSE	TRUE	TRUE
RYR3_wgs	Not Tested	Not Tested	Not Tested	Not Tested	case	Value Not Reported	0.279	FALSE	TRUE	TRUE
SAMD5_wgs	Not Tested	Not Tested	Not Tested	Not Tested	control	Value Not Reported	1.695	FALSE	TRUE	FALSE
SAR1B_wgs	0.144829412017277	0.428988885614841	0.637912409148502	1	case	Value Not Reported	0.989	FALSE	TRUE	TRUE
SBF1_wgs	0.479840969918427	0.107894016833663	0.27757349629857	1	case	2	0.265	TRUE	TRUE	FALSE
SCAI_wgs	Not Tested	Not Tested	Not Tested	Not Tested	case	Value Not Reported	0.243	TRUE	TRUE	TRUE
SCARB2.1_wgs	Not Tested	Not Tested	Not Tested	Not Tested	case	Value Not Reported	0.724	FALSE	TRUE	TRUE
SCARB2_wgs	Not Tested	Not Tested	Not Tested	Not Tested	control	Value Not Reported	0.724	FALSE	TRUE	TRUE
SCN1A_wgs	Not Tested	Not Tested	Not Tested	Not Tested	case	1	0.071	TRUE	TRUE	TRUE
SCN9A_wgs	1.1597403918491	0.290881650241341	0.519971968844663	1	control	2	0.708	FALSE	FALSE	FALSE
SCUBE1_wgs	-0.0458924401244945	0.915314188444887	0.950033002489348	1	control	Value Not Reported	0.313	FALSE	TRUE	FALSE
SDC2_wgs	Not Tested	Not Tested	Not Tested	Not Tested	control	3	0.672	FALSE	TRUE	TRUE
SEMA3D_wgs	Not Tested	Not Tested	Not Tested	Not Tested	control	Value Not Reported	0.657	FALSE	FALSE	FALSE
SERAC1_wgs	-0.0884448442104993	0.814690538112464	0.921886661548315	1	control	Value Not Reported	0.626	FALSE	TRUE	FALSE
SERBP1_wgs	1.44070577029845	0.219168619155699	0.452046244879917	1	control	Value Not Reported	0.181	TRUE	TRUE	TRUE
SF3B3_wgs	-1.21154920813538	3.8516457595026e-05	0.00128816152623365	0.0115934537361028	case	Value Not Reported	0.178	TRUE	TRUE	TRUE
SFXN2_wgs	1.34830764748188	0.000825657179267371	0.0142726089263763	0.248522810959479	control	Value Not Reported	0.778	FALSE	TRUE	FALSE
SH2B3_wgs	-0.209970143752013	0.641793456358642	0.79112239588846	1	case	Value Not Reported	0.803	FALSE	TRUE	FALSE
SH3PXD2A_wgs	-0.0150070358626493	0.924629821794739	0.952629095622324	1	control	Value Not Reported	0.296	FALSE	TRUE	FALSE
SH3RF3_wgs	Not Tested	Not Tested	Not Tested	Not Tested	control	3	0.527	FALSE	TRUE	FALSE
SHISA6_wgs	Not Tested	Not Tested	Not Tested	Not Tested	case	Value Not Reported	0.398	FALSE	TRUE	FALSE
SHISA9_wgs	0.0825858489642933	0.740824614264052	0.874463564288155	1	case	Value Not Reported	0.405	FALSE	TRUE	TRUE
SIRPB1_wgs	-0.72402975760218	0.00801429451955741	0.0574357773901614	1	case	Value Not Reported	1.633	FALSE	TRUE	TRUE
SLC22A2_wgs	Not Tested	Not Tested	Not Tested	Not Tested	case	Value Not Reported	1.154	FALSE	FALSE	Not Reported
SLC26A3_wgs	Not Tested	Not Tested	Not Tested	Not Tested	control	Value Not Reported	0.955	FALSE	FALSE	Not Reported
SLC2A13_wgs	Not Tested	Not Tested	Not Tested	Not Tested	case	Value Not Reported	0.377	FALSE	TRUE	TRUE
SLC34A2_wgs	-0.680230190756787	0.105541461889392	0.276534129959404	1	case	Value Not Reported	1.091	FALSE	FALSE	Not Reported
SLC36A2_wgs	1.71631985051997	6.38032494479337e-05	0.00174588891671164	0.019204778083828	case	Value Not Reported	1.263	FALSE	FALSE	FALSE
SLC39A9_ssc	Not Tested	Not Tested	Not Tested	Not Tested	control	Value Not Reported	0.483	FALSE	TRUE	FALSE
SLC4A4_wgs	Not Tested	Not Tested	Not Tested	Not Tested	control	Value Not Reported	0.273	FALSE	TRUE	TRUE
SLC6A1_asc	-1.04867982819717	0.00286362666625461	0.030187161571072	0.861951626542638	case	1	0.15	TRUE	TRUE	TRUE
SLCO2A1_wgs	Not Tested	Not Tested	Not Tested	Not Tested	case	Value Not Reported	1.053	FALSE	FALSE	FALSE
SMAD9_wgs	Not Tested	Not Tested	Not Tested	Not Tested	case	Value Not Reported	0.852	FALSE	Not Reported	Not Reported
SMIM14_wgs	Not Tested	Not Tested	Not Tested	Not Tested	case	Value Not Reported	0.576	FALSE	TRUE	TRUE
SMYD5_wgs	Not Tested	Not Tested	Not Tested	Not Tested	case	Value Not Reported	0.571	FALSE	TRUE	TRUE
SNX13_wgs	-0.465604383281319	0.40931711887944	0.632570667243377	1	control	Value Not Reported	0.364	FALSE	TRUE	FALSE
SNX16_wgs	-0.501040132416885	0.349552019447908	0.58129921466199	1	control	Value Not Reported	1.624	FALSE	TRUE	TRUE
SNX29.1_wgs	Not Tested	Not Tested	Not Tested	Not Tested	control	Value Not Reported	0.741	FALSE	TRUE	TRUE
SNX29.2_wgs	-0.463282906601718	0.075156393541017	0.233217262431403	1	control	Value Not Reported	0.741	FALSE	TRUE	TRUE
SNX29_wgs	Not Tested	Not Tested	Not Tested	Not Tested	case	Value Not Reported	0.741	FALSE	TRUE	TRUE
SOCS4_wgs	Not Tested	Not Tested	Not Tested	Not Tested	case	Value Not Reported	1.047	FALSE	TRUE	FALSE
SORCS2_wgs	-0.38434582450712	0.00965161865958101	0.0631551568811714	1	case	Value Not Reported	0.428	FALSE	TRUE	TRUE
SORCS3_wgs	Not Tested	Not Tested	Not Tested	Not Tested	case	2	0.465	FALSE	TRUE	FALSE
SORD_ssc	Not Tested	Not Tested	Not Tested	Not Tested	case	Value Not Reported	1.275	FALSE	TRUE	FALSE
SOX21_wgs	Not Tested	Not Tested	Not Tested	Not Tested	case	Value Not Reported	0.726	FALSE	FALSE	FALSE
SP7_wgs	Not Tested	Not Tested	Not Tested	Not Tested	case	Value Not Reported	0.558	FALSE	FALSE	FALSE
SPATS2_wgs	Not Tested	Not Tested	Not Tested	Not Tested	control	Value Not Reported	0.319	FALSE	TRUE	FALSE
SPOCK1_wgs	-0.572027095527971	0.257224314245641	0.488873226585947	1	case	Value Not Reported	0.392	FALSE	TRUE	TRUE
SPRED3_wgs	Not Tested	Not Tested	Not Tested	Not Tested	control	Value Not Reported	0.687	FALSE	TRUE	FALSE
SPRR3_wgs	Not Tested	Not Tested	Not Tested	Not Tested	case	Value Not Reported	Value Not Reported	N/A	Not Reported	Not Reported
SPRR4_wgs	-0.367551003564537	0.0439889310112633	0.177337000216357	1	control	Value Not Reported	1.77	FALSE	Not Reported	Not Reported
SRRM4_wgs	Not Tested	Not Tested	Not Tested	Not Tested	control	Value Not Reported	0.41	FALSE	TRUE	FALSE
STAU2_wgs	0.403300262474424	0.137468347190912	0.328396607178289	1	case	Value Not Reported	0.318	FALSE	TRUE	TRUE
STK24_wgs	Not Tested	Not Tested	Not Tested	Not Tested	case	Value Not Reported	0.58	FALSE	TRUE	FALSE
STMN1_wgs	Not Tested	Not Tested	Not Tested	Not Tested	control	Value Not Reported	0.944	FALSE	TRUE	TRUE
STON1_ssc	Not Tested	Not Tested	Not Tested	Not Tested	case	Value Not Reported	1.121	FALSE	FALSE	FALSE
STON1_wgs	Not Tested	Not Tested	Not Tested	Not Tested	case	Value Not Reported	1.121	FALSE	FALSE	FALSE
STX7_wgs	Not Tested	Not Tested	Not Tested	Not Tested	control	Value Not Reported	1.023	FALSE	TRUE	TRUE
SURF4_wgs	-0.378695501116696	0.28600933599643	0.515501857095363	1	case	Value Not Reported	0.546	FALSE	TRUE	TRUE
SYNGR3_wgs	Not Tested	Not Tested	Not Tested	Not Tested	case	Value Not Reported	0.746	FALSE	TRUE	TRUE
SYNJ1_wgs	Not Tested	Not Tested	Not Tested	Not Tested	case	3	0.33	FALSE	TRUE	TRUE
SYT3_wgs	Not Tested	Not Tested	Not Tested	Not Tested	case	Value Not Reported	0.398	FALSE	TRUE	FALSE
TACR2_wgs	-0.580853649000503	0.0219349218114087	0.113834680435069	1	control	Value Not Reported	1.157	FALSE	FALSE	Not Reported
TBPL1_wgs	Not Tested	Not Tested	Not Tested	Not Tested	case	Value Not Reported	0.693	FALSE	TRUE	TRUE
TBX18_wgs	Not Tested	Not Tested	Not Tested	Not Tested	case	Value Not Reported	0.193	TRUE	FALSE	FALSE
TDRP_wgs	Not Tested	Not Tested	Not Tested	Not Tested	case	Value Not Reported	1.863	FALSE	TRUE	FALSE
TEKT1_wgs	-1.59056578353517	0.00282030510349023	0.030187161571072	0.848911836150561	control	Value Not Reported	1.085	FALSE	FALSE	FALSE
TFEC_wgs	Not Tested	Not Tested	Not Tested	Not Tested	case	Value Not Reported	1.135	FALSE	FALSE	Not Reported
THRB_wgs	1.83470581238106	0.00891890934225226	0.0610134480004075	1	case	Value Not Reported	0.223	TRUE	TRUE	TRUE
TIMP3_wgs	Not Tested	Not Tested	Not Tested	Not Tested	case	Value Not Reported	0.533	FALSE	TRUE	TRUE
TIRAP_ssc	Not Tested	Not Tested	Not Tested	Not Tested	control	Value Not Reported	1.656	FALSE	FALSE	FALSE
TLK1.1_wgs	-0.455310126551457	0.249240134060972	0.484008260337759	1	case	Value Not Reported	0.165	TRUE	TRUE	TRUE
TLK1_wgs	-1.45067890440082	0.0626206686351638	0.211784508530161	1	control	Value Not Reported	0.165	TRUE	TRUE	TRUE
TLL2_wgs	0.755749323795824	0.0862484373335351	0.244913015447114	1	control	Value Not Reported	1.151	FALSE	FALSE	Not Reported
TMEM106B_wgs	0.461439036929354	0.24662242479367	0.483912338335867	1	control	Value Not Reported	0.604	FALSE	TRUE	TRUE
TMEM178B_wgs	Not Tested	Not Tested	Not Tested	Not Tested	case	Value Not Reported	0.336	FALSE	TRUE	TRUE
TMEM196_wgs	-0.99583468500282	0.124919099084284	0.305696331905443	1	case	Value Not Reported	1.757	FALSE	Not Reported	Not Reported
TMEM200C.2_wgs	Not Tested	Not Tested	Not Tested	Not Tested	control	Value Not Reported	1.241	FALSE	TRUE	FALSE
TMEM200C.3_wgs	Not Tested	Not Tested	Not Tested	Not Tested	control	Value Not Reported	1.241	FALSE	TRUE	FALSE
TMEM200C_wgs	Not Tested	Not Tested	Not Tested	Not Tested	control	Value Not Reported	1.241	FALSE	TRUE	FALSE
TMEM55A_wgs	Not Tested	Not Tested	Not Tested	Not Tested	control	Value Not Reported	0.894	FALSE	Not Reported	Not Reported
TMEM63B_wgs	Not Tested	Not Tested	Not Tested	Not Tested	case	Value Not Reported	0.168	TRUE	TRUE	TRUE
TMEM86A_wgs	-0.151070264921006	0.696359536981558	0.831560494062702	1	case	Value Not Reported	1.031	FALSE	TRUE	TRUE
TMEM95_wgs	Not Tested	Not Tested	Not Tested	Not Tested	case	Value Not Reported	1.551	FALSE	FALSE	Not Reported
TMEM98_wgs	Not Tested	Not Tested	Not Tested	Not Tested	control	Value Not Reported	0.886	FALSE	FALSE	FALSE
TMTC2_wgs	Not Tested	Not Tested	Not Tested	Not Tested	case	Value Not Reported	0.477	FALSE	Not Reported	Not Reported
TNRC6B_wgs	0.994036920215702	0.0029083976264488	0.030187161571072	0.875427685561089	case	2	0.173	TRUE	TRUE	TRUE
TOLLIP_wgs	-0.813209546837629	0.00123623825779618	0.0186053857798325	0.37210771559665	control	Value Not Reported	0.719	FALSE	TRUE	TRUE
TPGS1_wgs	Not Tested	Not Tested	Not Tested	Not Tested	control	Value Not Reported	1.562	FALSE	TRUE	TRUE
TPGS2_wgs	0.146123628764622	0.639250109194354	0.79112239588846	1	control	Value Not Reported	1.063	FALSE	TRUE	TRUE
TRAF3_wgs	-0.277511514544407	0.360028123661382	0.588959050119978	1	case	Value Not Reported	0.224	TRUE	TRUE	FALSE
TRAK1_wgs	Not Tested	Not Tested	Not Tested	Not Tested	case	Value Not Reported	0.519	FALSE	TRUE	FALSE
TRAM2_wgs	-0.090935882471955	0.834862650279611	0.933962554099588	1	case	Value Not Reported	0.347	FALSE	FALSE	FALSE
TRIM24_wgs	0.24597531925589	0.602595615848318	0.766956515719869	1	control	Value Not Reported	0.115	TRUE	TRUE	FALSE
TRIM2_wgs	Not Tested	Not Tested	Not Tested	Not Tested	case	Value Not Reported	0.27	FALSE	TRUE	TRUE
TRIM36_wgs	Not Tested	Not Tested	Not Tested	Not Tested	case	Value Not Reported	0.659	FALSE	FALSE	FALSE
TRIM37_wgs	-0.372899336049534	0.493473968904295	0.690577958475966	1	control	Value Not Reported	0.642	FALSE	TRUE	TRUE
TRPM3_wgs	Not Tested	Not Tested	Not Tested	Not Tested	case	Value Not Reported	0.453	FALSE	TRUE	FALSE
TSC22D2_wgs	Not Tested	Not Tested	Not Tested	Not Tested	case	Value Not Reported	0.324	FALSE	TRUE	TRUE
TSLP.1_wgs	Not Tested	Not Tested	Not Tested	Not Tested	control	Value Not Reported	1.584	FALSE	FALSE	FALSE
TSLP_wgs	-2.67157295636892	0.0211063091320082	0.111456123662008	1	control	Value Not Reported	1.584	FALSE	FALSE	FALSE
TSPAN14_wgs	Not Tested	Not Tested	Not Tested	Not Tested	control	Value Not Reported	0.292	FALSE	TRUE	FALSE
TSSC1_wgs	-0.0648598857930844	0.880850278245524	0.950033002489348	1	control	Value Not Reported	0.569	FALSE	Not Reported	Not Reported
TTC39C_wgs	-0.898139495382146	0.00636247081240772	0.0511222032742366	1	case	Value Not Reported	0.576	FALSE	TRUE	TRUE
TTL_wgs	Not Tested	Not Tested	Not Tested	Not Tested	control	Value Not Reported	0.52	FALSE	TRUE	TRUE
TWSG1_wgs	-1.65345463990241	0.40765843701698	0.632570667243377	1	control	Value Not Reported	1.03	FALSE	TRUE	FALSE
U2SURP_wgs	-0.387320398049015	0.355323212785036	0.585119447657069	1	control	Value Not Reported	0.077	TRUE	TRUE	TRUE
UBAP2L_wgs	-0.745718148216203	0.262145760061968	0.490098594898463	1	case	Value Not Reported	0.103	TRUE	TRUE	TRUE
UBE2I.1_wgs	2.34514211036491	1.84722333799952e-08	5.56014224737857e-06	5.56014224737857e-06	case	Value Not Reported	0.287	FALSE	TRUE	TRUE
UBE2I_wgs	1.45704595248428	0.000853511497258385	0.0142726089263763	0.256906960674774	case	Value Not Reported	0.287	FALSE	TRUE	TRUE
UBE2QL1_wgs	Not Tested	Not Tested	Not Tested	Not Tested	case	Value Not Reported	0.806	FALSE	TRUE	FALSE
UBE2V2_wgs	Not Tested	Not Tested	Not Tested	Not Tested	control	Value Not Reported	1.246	FALSE	TRUE	TRUE
UBN2_wgs	Not Tested	Not Tested	Not Tested	Not Tested	control	2	0.213	TRUE	TRUE	TRUE
UNC79.1_wgs	Not Tested	Not Tested	Not Tested	Not Tested	case	2	0.147	TRUE	TRUE	TRUE
UNC79_wgs	-1.0830053125518	0.130308060787829	0.316312308847875	1	case	2	0.147	TRUE	TRUE	TRUE
UQCRB_wgs	-0.516959963011497	0.364511133284454	0.593069465506058	1	case	Value Not Reported	1.076	FALSE	TRUE	TRUE
USP15.1_wgs	0.793058351063413	0.409804917317138	0.632570667243377	1	control	2	0.211	TRUE	TRUE	TRUE
USP15_wgs	-0.668253909079322	0.0902314868903523	0.249971753348399	1	case	2	0.211	TRUE	TRUE	TRUE
USP40_wgs	1.36777236309802	0.277428621105579	0.507719068144739	1	case	Value Not Reported	0.925	FALSE	TRUE	TRUE
USP46_wgs	Not Tested	Not Tested	Not Tested	Not Tested	case	Value Not Reported	0.423	FALSE	TRUE	TRUE
UTP6_wgs	0.608418110402297	0.153713603388038	0.345282049401489	1	control	Value Not Reported	0.668	FALSE	TRUE	FALSE
VAV2_wgs	-0.068862085923356	0.765879463139173	0.883255626072379	1	control	Value Not Reported	0.521	FALSE	FALSE	FALSE
VKORC1L1_wgs	Not Tested	Not Tested	Not Tested	Not Tested	control	Value Not Reported	0.489	FALSE	TRUE	TRUE
VNN1_wgs	Not Tested	Not Tested	Not Tested	Not Tested	case	Value Not Reported	1.041	FALSE	FALSE	Not Reported
WDFY2_wgs	0.440825673202939	0.158128839036717	0.34997632757391	1	case	Value Not Reported	0.994	FALSE	TRUE	FALSE
WDR52_wgs	Not Tested	Not Tested	Not Tested	Not Tested	control	Value Not Reported	0.561	FALSE	Not Reported	Not Reported
WSCD1_wgs	Not Tested	Not Tested	Not Tested	Not Tested	case	Value Not Reported	0.679	FALSE	TRUE	TRUE
XAF1_wgs	Not Tested	Not Tested	Not Tested	Not Tested	control	Value Not Reported	1.702	FALSE	TRUE	FALSE
XKR7_wgs	Not Tested	Not Tested	Not Tested	Not Tested	case	Value Not Reported	0.382	FALSE	FALSE	Not Reported
XPO4_wgs	Not Tested	Not Tested	Not Tested	Not Tested	case	Value Not Reported	0.143	TRUE	TRUE	FALSE
YEATS2_wgs	Not Tested	Not Tested	Not Tested	Not Tested	case	3	0.28	FALSE	TRUE	TRUE
YIPF4_wgs	Not Tested	Not Tested	Not Tested	Not Tested	control	Value Not Reported	0.768	FALSE	TRUE	TRUE
YPEL5_wgs	-0.909112078298479	0.0268069481925092	0.127647262445407	1	control	Value Not Reported	0.832	FALSE	TRUE	TRUE
ZBED4_wgs	Not Tested	Not Tested	Not Tested	Not Tested	case	Value Not Reported	0.405	FALSE	TRUE	FALSE
ZBTB39_wgs	Not Tested	Not Tested	Not Tested	Not Tested	control	Value Not Reported	0.855	FALSE	FALSE	FALSE
ZC3H7B_wgs	Not Tested	Not Tested	Not Tested	Not Tested	case	Value Not Reported	0.323	FALSE	TRUE	TRUE
ZCCHC11_wgs	Not Tested	Not Tested	Not Tested	Not Tested	control	Value Not Reported	0.107	TRUE	Not Reported	Not Reported
ZKSCAN1_wgs	Not Tested	Not Tested	Not Tested	Not Tested	case	Value Not Reported	0.323	FALSE	TRUE	FALSE
ZNF169_wgs	-0.219908286101612	0.592997844842932	0.766956515719869	1	control	Value Not Reported	1.349	FALSE	TRUE	FALSE
ZNF208_wgs	Not Tested	Not Tested	Not Tested	Not Tested	control	Value Not Reported	1.855	FALSE	Not Reported	Not Reported
ZNF234_wgs	Not Tested	Not Tested	Not Tested	Not Tested	control	Value Not Reported	1.252	FALSE	Not Reported	Not Reported
ZNF280D_wgs	-0.790347804379053	0.0441869601867999	0.177337000216357	1	control	Value Not Reported	0.419	FALSE	TRUE	TRUE
ZNF414_wgs	-0.0483277809796859	0.875818053983934	0.950033002489348	1	control	Value Not Reported	0.787	FALSE	TRUE	TRUE
ZNF493_wgs	1.11429314624626	0.0057286843553718	0.0478981664157475	1	case	Value Not Reported	1.905	FALSE	Not Reported	Not Reported
ZNF544_wgs	Not Tested	Not Tested	Not Tested	Not Tested	control	Value Not Reported	1.577	FALSE	Not Reported	Not Reported
ZNF592_wgs	-0.462427573327615	0.120080151190606	0.29871178106093	1	control	Value Not Reported	0.133	TRUE	TRUE	FALSE
ZNF626_wgs	Not Tested	Not Tested	Not Tested	Not Tested	control	3	0.923	FALSE	Not Reported	Not Reported
ZNF629_wgs	Not Tested	Not Tested	Not Tested	Not Tested	control	Value Not Reported	0.166	TRUE	TRUE	FALSE
ZNF691_wgs	Not Tested	Not Tested	Not Tested	Not Tested	control	Value Not Reported	0.47	FALSE	TRUE	FALSE
ZNF771_wgs	Not Tested	Not Tested	Not Tested	Not Tested	case	Value Not Reported	1.018	FALSE	TRUE	TRUE
ZNF781_wgs	Not Tested	Not Tested	Not Tested	Not Tested	case	Value Not Reported	Value Not Reported	N/A	TRUE	FALSE

### Sheet: Vgat 410 - Ref vs Shuf
Element	logFC	pval	fdr	bonferroni	Phenotype	SFARI_GENE_SCORE	LOEUF	Constrained_LOEUF	Expressed_in_Excitatory_Neurons	Expressed_in_Medium_Spiny_Neurons
9-Sep_wgs	Not Tested	Not Tested	Not Tested	Not Tested	control	Value Not Reported	0.252	TRUE	Not Reported	Not Reported
ABCB5_wgs	Not Tested	Not Tested	Not Tested	Not Tested	control	Value Not Reported	1.127	FALSE	FALSE	Not Reported
ABHD2_ssc	-0.688427855791607	0.00259809657373402	0.016222135155417	0.756046102956601	case	Value Not Reported	0.431	FALSE	TRUE	TRUE
ABL2_wgs	Not Tested	Not Tested	Not Tested	Not Tested	case	Value Not Reported	0.58	FALSE	TRUE	FALSE
AC010536.1_wgs	-0.131075511035248	0.575392536774739	0.709488255090886	1	case	Value Not Reported	Value Not Reported	N/A	Not Reported	Not Reported
AC010547.9_wgs	Not Tested	Not Tested	Not Tested	Not Tested	control	Value Not Reported	Gene not in gnomad dataset	N/A	Not Reported	Not Reported
ACAD11_ssc	0.0385427038975853	0.90590359284973	0.928232202532646	1	case	Value Not Reported	0.883	FALSE	TRUE	FALSE
ACBD3_wgs	Not Tested	Not Tested	Not Tested	Not Tested	control	Value Not Reported	0.539	FALSE	TRUE	FALSE
ADAM28_wgs	Not Tested	Not Tested	Not Tested	Not Tested	case	Value Not Reported	1.162	FALSE	FALSE	FALSE
ADARB1_wgs	-0.760550565088129	0.0639734633117074	0.153341259817316	1	control	Value Not Reported	0.399	FALSE	TRUE	FALSE
AGFG2_wgs	Not Tested	Not Tested	Not Tested	Not Tested	case	Value Not Reported	0.821	FALSE	TRUE	TRUE
AGO4_wgs	-0.861529713133946	0.433609799901724	0.576166446444756	1	case	2	0.218	TRUE	TRUE	FALSE
AGTR1_wgs	1.72143467326976	0.0620326685602452	0.151693332361608	1	control	Value Not Reported	1.347	FALSE	FALSE	Not Reported
AKAP10_wgs	-0.601929257433425	0.048130309365457	0.128494679131633	1	case	Value Not Reported	0.441	FALSE	TRUE	FALSE
AKAP9_wgs	Not Tested	Not Tested	Not Tested	Not Tested	case	2	0.404	FALSE	TRUE	TRUE
AKR1B1_ssc	-1.34784135046844	0.000180722695845445	0.0022629447276226	0.0525903044910244	control	Value Not Reported	0.997	FALSE	TRUE	TRUE
AKR1C1_wgs	1.02383281386926	2.49161012973464e-05	0.000604215456460651	0.00725058547752782	case	Value Not Reported	1.588	FALSE	Not Reported	Not Reported
AL117190.3_wgs	Not Tested	Not Tested	Not Tested	Not Tested	control	Value Not Reported	Gene not in gnomad dataset	N/A	Not Reported	Not Reported
AL162407.1_wgs	-1.26943089440729	0.333331121557681	0.482677145402674	1	control	Value Not Reported	1.828	FALSE	Not Reported	Not Reported
ALDH3A2_ssc	Not Tested	Not Tested	Not Tested	Not Tested	control	Value Not Reported	0.825	FALSE	TRUE	FALSE
ALG14_wgs	Not Tested	Not Tested	Not Tested	Not Tested	control	Value Not Reported	1.196	FALSE	TRUE	TRUE
ALX4.1_wgs	-1.21807255197014	0.000464610401603059	0.00495793750026819	0.13520162686649	control	Value Not Reported	0.519	FALSE	FALSE	Not Reported
ALX4_wgs	-2.42621815475963	1.01577521621844e-08	2.95590587919567e-06	2.95590587919567e-06	case	Value Not Reported	0.519	FALSE	FALSE	Not Reported
AMPD2_wgs	-0.20215931112068	0.570246911495347	0.709153210449342	1	case	Value Not Reported	0.638	FALSE	TRUE	TRUE
AMZ1.1_wgs	-0.537113769149797	0.281974237725925	0.436460123288533	1	control	Value Not Reported	1.939	FALSE	TRUE	TRUE
AMZ1_wgs	0.907378334530711	0.00529269041723244	0.0259892699427809	1	case	Value Not Reported	1.939	FALSE	TRUE	TRUE
ANGPTL4_wgs	0.832256076447344	0.00431988049558514	0.022919245151405	1	control	Value Not Reported	1.283	FALSE	FALSE	FALSE
ANO8_wgs	Not Tested	Not Tested	Not Tested	Not Tested	case	Value Not Reported	0.317	FALSE	TRUE	FALSE
ANP32E_wgs	-0.0304268612254979	0.949372286171958	0.955942336595294	1	control	Value Not Reported	0.423	FALSE	TRUE	TRUE
ANTXR2_wgs	-0.451614796818327	0.668432828985582	0.774955988983285	1	control	Value Not Reported	0.503	FALSE	FALSE	FALSE
AP3S2_wgs	Not Tested	Not Tested	Not Tested	Not Tested	case	Value Not Reported	1.427	FALSE	TRUE	FALSE
AP4S1_wgs	Not Tested	Not Tested	Not Tested	Not Tested	case	Value Not Reported	1.633	FALSE	TRUE	TRUE
APOBEC3C_wgs	0.283045083458255	0.176487143736832	0.321420523099041	1	case	Value Not Reported	0.943	FALSE	Not Reported	Not Reported
ARFGAP2_wgs	Not Tested	Not Tested	Not Tested	Not Tested	case	Value Not Reported	0.54	FALSE	TRUE	TRUE
ARHGEF12_wgs	Not Tested	Not Tested	Not Tested	Not Tested	control	Value Not Reported	0.179	TRUE	TRUE	TRUE
ARL3_wgs	Not Tested	Not Tested	Not Tested	Not Tested	control	Value Not Reported	1.097	FALSE	TRUE	TRUE
ARL5B_wgs	Not Tested	Not Tested	Not Tested	Not Tested	case	Value Not Reported	1.048	FALSE	TRUE	FALSE
ARPC4_wgs	Not Tested	Not Tested	Not Tested	Not Tested	control	Value Not Reported	0.265	TRUE	TRUE	TRUE
ARRDC3_wgs	-0.397645852279886	0.285073876779455	0.438292189669356	1	control	Value Not Reported	0.286	FALSE	TRUE	TRUE
ASIC2_wgs	0.161899842894479	0.585478832971201	0.715858573086637	1	control	Value Not Reported	0.192	TRUE	TRUE	FALSE
ASPH_wgs	Not Tested	Not Tested	Not Tested	Not Tested	case	Value Not Reported	0.821	FALSE	TRUE	TRUE
ATP11B_wgs	Not Tested	Not Tested	Not Tested	Not Tested	case	Value Not Reported	0.406	FALSE	TRUE	FALSE
ATP2B2_wgs	-1.22290841565424	0.00163386994988125	0.0125120040898801	0.475456155415443	control	2	0.148	TRUE	TRUE	TRUE
ATP6V1A_wgs	Not Tested	Not Tested	Not Tested	Not Tested	control	Value Not Reported	0.358	FALSE	TRUE	TRUE
ATP8B4_wgs	-0.361170286785523	0.423222121846887	0.570174247488167	1	control	Value Not Reported	1.094	FALSE	FALSE	Not Reported
ATP9A_wgs	Not Tested	Not Tested	Not Tested	Not Tested	case	Value Not Reported	0.205	TRUE	TRUE	TRUE
ATXN7L3_wgs	Not Tested	Not Tested	Not Tested	Not Tested	case	Value Not Reported	0.196	TRUE	TRUE	FALSE
BAG2_wgs	0.502478692077524	0.457213746827928	0.599543233707967	1	case	Value Not Reported	1.151	FALSE	TRUE	FALSE
BAIAP2L1_wgs	-0.457457912806198	0.365939756644457	0.510091569408094	1	case	Value Not Reported	0.649	FALSE	FALSE	FALSE
BARX1_wgs	-0.904547595957186	0.0581479537096745	0.145871159737201	1	case	Value Not Reported	0.683	FALSE	Not Reported	Not Reported
BAZ1B_wgs	-0.374075841530475	0.693919201920647	0.785721742252562	1	case	Value Not Reported	0.109	TRUE	TRUE	TRUE
BAZ2A_wgs	0.270088857990463	0.130303953361365	0.259715413891487	1	control	Value Not Reported	0.146	TRUE	Not Reported	Not Reported
BCAS1_wgs	Not Tested	Not Tested	Not Tested	Not Tested	control	3	0.86	FALSE	FALSE	FALSE
BCL2_wgs	-1.22539259974463	0.00260897968526925	0.016222135155417	0.759213088413351	case	Value Not Reported	0.712	FALSE	TRUE	TRUE
BEND7_wgs	-0.933112602354584	0.0395895664481717	0.112946704278608	1	control	Value Not Reported	0.7	FALSE	FALSE	FALSE
BMP3_wgs	Not Tested	Not Tested	Not Tested	Not Tested	case	Value Not Reported	0.654	FALSE	TRUE	Not Reported
BOD1L2_wgs	0.487239947654045	0.666342794125008	0.774955988983285	1	control	Value Not Reported	1.919	FALSE	TRUE	FALSE
BRD1_wgs	Not Tested	Not Tested	Not Tested	Not Tested	case	Value Not Reported	0.245	TRUE	TRUE	FALSE
BRI3_ssc	Not Tested	Not Tested	Not Tested	Not Tested	case	Value Not Reported	1.814	FALSE	TRUE	TRUE
BRI3_wgs	0.207811996739837	0.676719818214133	0.77529711456816	1	case	Value Not Reported	1.814	FALSE	TRUE	TRUE
BTBD6_wgs	Not Tested	Not Tested	Not Tested	Not Tested	case	Value Not Reported	1.063	FALSE	TRUE	TRUE
C10orf54_wgs	0.830846615723386	0.0669540488528076	0.157126034001347	1	case	Value Not Reported	0.467	FALSE	Not Reported	Not Reported
C10orf71_wgs	-0.223920499949227	0.115969609859603	0.237656031472847	1	case	Value Not Reported	0.804	FALSE	FALSE	Not Reported
C11orf45_wgs	-0.765175885230769	0.0608578073968507	0.1500815419702	1	control	Value Not Reported	1.701	FALSE	Not Reported	Not Reported
C11orf68_wgs	Not Tested	Not Tested	Not Tested	Not Tested	case	Value Not Reported	0.843	FALSE	TRUE	TRUE
C16orf54_wgs	Not Tested	Not Tested	Not Tested	Not Tested	case	Value Not Reported	1.006	FALSE	FALSE	FALSE
C17orf102_wgs	Not Tested	Not Tested	Not Tested	Not Tested	case	Value Not Reported	1.812	FALSE	Not Reported	Not Reported
C19orf44.1_ssc	1.15909062762925	0.00010932768679168	0.00176746426979882	0.0318143568563788	case	Value Not Reported	1.111	FALSE	TRUE	FALSE
C19orf44_ssc	Not Tested	Not Tested	Not Tested	Not Tested	case	Value Not Reported	1.111	FALSE	TRUE	FALSE
C1orf116_ssc	Not Tested	Not Tested	Not Tested	Not Tested	control	Value Not Reported	0.729	FALSE	FALSE	FALSE
C1orf116_wgs	-1.02069331897653	0.0394116530643933	0.112946704278608	1	control	Value Not Reported	0.729	FALSE	FALSE	FALSE
C1orf233_wgs	0.813808130169741	0.00221716660097621	0.0153617971639066	0.645195480884077	case	Value Not Reported	1.828	FALSE	Not Reported	Not Reported
C21orf33_wgs	-0.967192983765079	0.0516576551705213	0.134217657630551	1	control	Value Not Reported	1.376	FALSE	Not Reported	Not Reported
C21orf37_wgs	0.302183915321666	0.776502531644451	0.852866441178794	1	case	Value Not Reported	1.814	FALSE	Not Reported	Not Reported
C21orf49_wgs	Not Tested	Not Tested	Not Tested	Not Tested	case	Value Not Reported	1.68	FALSE	Not Reported	Not Reported
C22orf34_wgs	Not Tested	Not Tested	Not Tested	Not Tested	control	Value Not Reported	1.704	FALSE	Not Reported	Not Reported
C2CD4A_wgs	0.382766552558481	0.0853404543824674	0.186414215823402	1	case	Value Not Reported	1.545	FALSE	Not Reported	Not Reported
C2orf68_wgs	-1.66410540701861	0.0634309038584402	0.153341259817316	1	control	Value Not Reported	1.705	FALSE	TRUE	TRUE
C2orf88_wgs	0.0849274361332701	0.841764551605091	0.890739943698478	1	control	Value Not Reported	1.939	FALSE	TRUE	FALSE
C3orf52_wgs	-1.11180041276588	0.00433181609390816	0.022919245151405	1	case	Value Not Reported	1.795	FALSE	FALSE	Not Reported
C4orf22_wgs	0.706069114809866	0.0279983359568074	0.0885599539503364	1	control	Value Not Reported	1.642	FALSE	Not Reported	Not Reported
C4orf32_wgs	1.72264075892791	0.053848029259902	0.137454179952908	1	case	Value Not Reported	0.852	FALSE	Not Reported	Not Reported
C5orf28_wgs	Not Tested	Not Tested	Not Tested	Not Tested	control	Value Not Reported	1.787	FALSE	Not Reported	Not Reported
C9orf139_wgs	0.111045169751369	0.581986345883795	0.714590829756053	1	case	Value Not Reported	1.945	FALSE	Not Reported	Not Reported
CACNA2D3_ssc	-0.0893811486497319	0.713920686650843	0.805236123315485	1	control	1	0.337	FALSE	TRUE	TRUE
CACNG8_wgs	Not Tested	Not Tested	Not Tested	Not Tested	case	Value Not Reported	0.289	FALSE	TRUE	FALSE
CARF_wgs	0.485238057252032	0.190892421954245	0.33871765115052	1	control	Value Not Reported	0.703	FALSE	TRUE	TRUE
CCDC148_wgs	Not Tested	Not Tested	Not Tested	Not Tested	case	Value Not Reported	1.512	FALSE	TRUE	FALSE
CCDC25_wgs	Not Tested	Not Tested	Not Tested	Not Tested	case	Value Not Reported	0.764	FALSE	TRUE	TRUE
CCDC90B_wgs	Not Tested	Not Tested	Not Tested	Not Tested	case	Value Not Reported	1.099	FALSE	TRUE	TRUE
CCNA2_wgs	Not Tested	Not Tested	Not Tested	Not Tested	control	Value Not Reported	0.132	TRUE	FALSE	FALSE
CCNT1_wgs	Not Tested	Not Tested	Not Tested	Not Tested	case	Value Not Reported	0.498	FALSE	TRUE	TRUE
CD7_wgs	0.337021992589598	0.247274645917509	0.400352970022035	1	control	Value Not Reported	1.073	FALSE	FALSE	Not Reported
CD96_wgs	Not Tested	Not Tested	Not Tested	Not Tested	control	Value Not Reported	0.97	FALSE	FALSE	Not Reported
CDC27_wgs	Not Tested	Not Tested	Not Tested	Not Tested	case	Value Not Reported	0.273	FALSE	TRUE	TRUE
CDC42EP4_wgs	Not Tested	Not Tested	Not Tested	Not Tested	case	Value Not Reported	0.901	FALSE	FALSE	TRUE
CDH5_wgs	Not Tested	Not Tested	Not Tested	Not Tested	case	Value Not Reported	0.404	FALSE	FALSE	FALSE
CDKN2B_wgs	Not Tested	Not Tested	Not Tested	Not Tested	control	Value Not Reported	1.833	FALSE	FALSE	FALSE
CDS2_wgs	-0.468749486674373	0.156274639143254	0.299183684149256	1	case	Value Not Reported	0.862	FALSE	TRUE	TRUE
CDYL2.1_wgs	Not Tested	Not Tested	Not Tested	Not Tested	case	Value Not Reported	0.6	FALSE	TRUE	FALSE
CDYL2_wgs	Not Tested	Not Tested	Not Tested	Not Tested	control	Value Not Reported	0.6	FALSE	TRUE	FALSE
CELF6_asc	Not Tested	Not Tested	Not Tested	Not Tested	case	3	0.645	FALSE	TRUE	FALSE
CENPN.1_wgs	-0.206133091052213	0.538984421035236	0.687914326847604	1	case	Value Not Reported	0.646	FALSE	FALSE	FALSE
CEP78_wgs	-1.1831660549593	0.0401019064767502	0.113297619269265	1	case	Value Not Reported	1.018	FALSE	TRUE	FALSE
CHD4_wgs	-3.17445925033242	0.00425057503130117	0.022919245151405	1	case	Value Not Reported	0.156	TRUE	TRUE	TRUE
CHD5_wgs	1.07670194402676	0.000477052405524087	0.00495793750026819	0.138822250007509	control	Value Not Reported	0.157	TRUE	TRUE	TRUE
CHD6_wgs	Not Tested	Not Tested	Not Tested	Not Tested	control	Value Not Reported	0.073	TRUE	TRUE	TRUE
CHML_wgs	Not Tested	Not Tested	Not Tested	Not Tested	control	Value Not Reported	0.908	FALSE	TRUE	FALSE
CLIP2_wgs	Not Tested	Not Tested	Not Tested	Not Tested	case	3	0.196	TRUE	TRUE	FALSE
CLSTN2_wgs	Not Tested	Not Tested	Not Tested	Not Tested	case	Value Not Reported	0.594	FALSE	TRUE	FALSE
CMTR1_wgs	Not Tested	Not Tested	Not Tested	Not Tested	control	Value Not Reported	0.289	FALSE	TRUE	FALSE
CNGB1_wgs	Not Tested	Not Tested	Not Tested	Not Tested	case	Value Not Reported	1.153	FALSE	FALSE	FALSE
CNKSR3_wgs	Not Tested	Not Tested	Not Tested	Not Tested	control	Value Not Reported	0.494	FALSE	FALSE	FALSE
CNNM2_wgs	0.196395427255982	0.2403519237215	0.392934886533464	1	case	Value Not Reported	0.267	TRUE	TRUE	TRUE
CNTF_wgs	-0.389112369586507	0.196996673046627	0.340507052537475	1	control	Value Not Reported	1.743	FALSE	FALSE	Not Reported
CNTLN_wgs	0.797628810325528	0.0642874010230674	0.153341259817316	1	control	Value Not Reported	1.187	FALSE	TRUE	FALSE
CNTN1_wgs	Not Tested	Not Tested	Not Tested	Not Tested	control	Value Not Reported	0.373	FALSE	TRUE	TRUE
COCH_ssc	Not Tested	Not Tested	Not Tested	Not Tested	control	Value Not Reported	0.913	FALSE	TRUE	TRUE
COG6_wgs	1.3692579781466	0.300999092406266	0.456201749428247	1	case	Value Not Reported	1.02	FALSE	TRUE	FALSE
COL8A1_wgs	Not Tested	Not Tested	Not Tested	Not Tested	case	Value Not Reported	0.504	FALSE	TRUE	FALSE
CPD_wgs	Not Tested	Not Tested	Not Tested	Not Tested	control	Value Not Reported	0.433	FALSE	TRUE	TRUE
CPEB4_wgs	Not Tested	Not Tested	Not Tested	Not Tested	control	2	0.301	FALSE	TRUE	TRUE
CPLX2_wgs	Not Tested	Not Tested	Not Tested	Not Tested	control	Value Not Reported	0.75	FALSE	TRUE	TRUE
CRIM1_wgs	Not Tested	Not Tested	Not Tested	Not Tested	control	Value Not Reported	0.238	TRUE	TRUE	FALSE
CRTC1_wgs	Not Tested	Not Tested	Not Tested	Not Tested	case	Value Not Reported	0.418	FALSE	TRUE	TRUE
CSK_wgs	Not Tested	Not Tested	Not Tested	Not Tested	case	Value Not Reported	0.168	TRUE	TRUE	TRUE
CTD-2132N18.3_wgs	Not Tested	Not Tested	Not Tested	Not Tested	case	Value Not Reported	0.552	FALSE	Not Reported	Not Reported
CUL3_wgs	Not Tested	Not Tested	Not Tested	Not Tested	case	1	0.228	TRUE	TRUE	TRUE
CUX1_wgs	Not Tested	Not Tested	Not Tested	Not Tested	control	2	0.163	TRUE	TRUE	TRUE
DACT2_wgs	-0.719567098181353	0.0267686532327942	0.0856008581400343	1	case	Value Not Reported	1.263	FALSE	TRUE	FALSE
DCAF4_wgs	-0.212891805701791	0.596766033925499	0.723578816134667	1	control	Value Not Reported	0.741	FALSE	TRUE	FALSE
DCTN5_ssc	-0.865848808951516	0.0495433213511162	0.13092543708183	1	case	Value Not Reported	0.996	FALSE	TRUE	TRUE
DFFA_wgs	-1.38161322571539	9.95964088572556e-05	0.00170485617514479	0.0289825549774614	case	Value Not Reported	1.161	FALSE	TRUE	FALSE
DHRS7B_wgs	0.112328073686417	0.825389699670652	0.884723127020883	1	case	Value Not Reported	1.495	FALSE	TRUE	TRUE
DIDO1.1_wgs	-0.647523875323086	0.159008445194382	0.302427827134413	1	control	Value Not Reported	0.187	TRUE	TRUE	TRUE
DIDO1_wgs	Not Tested	Not Tested	Not Tested	Not Tested	case	Value Not Reported	0.187	TRUE	TRUE	TRUE
DNAJC10.1_wgs	0.14875136538162	0.838687902927447	0.890723283766011	1	control	Value Not Reported	0.631	FALSE	TRUE	TRUE
DNAJC10_wgs	Not Tested	Not Tested	Not Tested	Not Tested	case	Value Not Reported	0.631	FALSE	TRUE	TRUE
DNAJC8_wgs	0.177317528378013	0.64677179070262	0.761986198763006	1	control	Value Not Reported	0.587	FALSE	TRUE	TRUE
DNM3_wgs	1.16222711509549	0.168044435088145	0.309499560826901	1	control	Value Not Reported	0.483	FALSE	TRUE	TRUE
DPY19L3_wgs	Not Tested	Not Tested	Not Tested	Not Tested	control	Value Not Reported	0.657	FALSE	TRUE	TRUE
DSE_wgs	Not Tested	Not Tested	Not Tested	Not Tested	control	Value Not Reported	0.377	FALSE	FALSE	FALSE
DSTYK_wgs	Not Tested	Not Tested	Not Tested	Not Tested	case	Value Not Reported	0.371	FALSE	TRUE	TRUE
DTX3L_wgs	Not Tested	Not Tested	Not Tested	Not Tested	case	Value Not Reported	0.783	FALSE	FALSE	FALSE
ECE2_wgs	0.938007023406793	0.00668129362123892	0.0299116375966235	1	case	Value Not Reported	1.008	FALSE	Not Reported	FALSE
EIF4E3_wgs	Not Tested	Not Tested	Not Tested	Not Tested	control	Value Not Reported	0.811	FALSE	TRUE	FALSE
EIF4E_wgs	-0.357094554179479	0.198327925825856	0.340507052537475	1	control	3	0.354	FALSE	TRUE	TRUE
EIF5A2_wgs	-0.805177486023526	0.0453565369762522	0.12451653075556	1	control	Value Not Reported	1.601	FALSE	TRUE	FALSE
ELF5_wgs	Not Tested	Not Tested	Not Tested	Not Tested	case	Value Not Reported	0.801	FALSE	FALSE	FALSE
ELMO1_wgs	-1.65363002707063	0.00205279151050647	0.014590371075294	0.597362329557382	case	Value Not Reported	0.333	FALSE	TRUE	TRUE
ELOVL6.1_wgs	-1.12331896142961	0.00593487770886181	0.0274134827504569	1	control	Value Not Reported	0.319	FALSE	TRUE	TRUE
ELOVL6_wgs	-0.236808077644837	0.691919124120117	0.785721742252562	1	control	Value Not Reported	0.319	FALSE	TRUE	TRUE
EMC3_wgs	Not Tested	Not Tested	Not Tested	Not Tested	control	Value Not Reported	0.547	FALSE	TRUE	TRUE
EMILIN2_wgs	Not Tested	Not Tested	Not Tested	Not Tested	control	Value Not Reported	1.051	FALSE	FALSE	FALSE
ENPP5_wgs	Not Tested	Not Tested	Not Tested	Not Tested	control	Value Not Reported	1.473	FALSE	TRUE	TRUE
EPB41L1_wgs	-0.575251071508233	0.165707746705302	0.309499560826901	1	control	Value Not Reported	0.343	FALSE	TRUE	TRUE
EPB41L5_wgs	-0.515774685575136	0.253535923536391	0.40537886675324	1	case	Value Not Reported	0.426	FALSE	TRUE	FALSE
EPM2AIP1_wgs	Not Tested	Not Tested	Not Tested	Not Tested	case	Value Not Reported	0.452	FALSE	TRUE	TRUE
EPX_wgs	-1.01342433829849	0.0309973168803458	0.0957449064582045	1	case	Value Not Reported	1.226	FALSE	FALSE	Not Reported
ERICH1_wgs	Not Tested	Not Tested	Not Tested	Not Tested	control	Value Not Reported	1.639	FALSE	TRUE	FALSE
ERO1LB_wgs	-1.28757752584636	0.0856744656381984	0.186414215823402	1	control	Value Not Reported	0.853	FALSE	Not Reported	Not Reported
ETF1_wgs	0.156034667679395	0.554296202214341	0.698269241750534	1	control	Value Not Reported	0.251	TRUE	TRUE	TRUE
ETV3_wgs	Not Tested	Not Tested	Not Tested	Not Tested	control	Value Not Reported	0.299	FALSE	TRUE	FALSE
EXOC6_wgs	Not Tested	Not Tested	Not Tested	Not Tested	control	3	0.593	FALSE	TRUE	FALSE
F2RL1_wgs	Not Tested	Not Tested	Not Tested	Not Tested	case	Value Not Reported	1.327	FALSE	FALSE	Not Reported
F2RL3_wgs	Not Tested	Not Tested	Not Tested	Not Tested	case	Value Not Reported	1.63	FALSE	FALSE	Not Reported
FAM101B_wgs	-0.960961171222345	0.0092005971874432	0.0361807267776483	1	case	Value Not Reported	1.271	FALSE	Not Reported	Not Reported
FAM127A_ssc	Not Tested	Not Tested	Not Tested	Not Tested	control	Value Not Reported	1.532	FALSE	Not Reported	Not Reported
FAM26E_wgs	Not Tested	Not Tested	Not Tested	Not Tested	case	Value Not Reported	1.174	FALSE	Not Reported	Not Reported
FAM57A_wgs	Not Tested	Not Tested	Not Tested	Not Tested	case	Value Not Reported	0.649	FALSE	Not Reported	Not Reported
FAM69A_wgs	Not Tested	Not Tested	Not Tested	Not Tested	control	Value Not Reported	0.494	FALSE	Not Reported	Not Reported
FAM83F_wgs	-0.586560454624342	0.0563588042941384	0.142612278692124	1	control	Value Not Reported	1.434	FALSE	FALSE	Not Reported
FANCC_wgs	-0.528726721268905	0.199509972989891	0.340507052537475	1	case	Value Not Reported	1.043	FALSE	FALSE	FALSE
FANCM_wgs	Not Tested	Not Tested	Not Tested	Not Tested	case	Value Not Reported	0.593	FALSE	TRUE	FALSE
FARP2_wgs	Not Tested	Not Tested	Not Tested	Not Tested	case	Value Not Reported	1.183	FALSE	FALSE	FALSE
FAXC_wgs	0.0567401723452325	0.87535373394848	0.907956685785971	1	control	Value Not Reported	0.36	FALSE	TRUE	FALSE
FBRSL1_wgs	0.977992950624259	0.0779645662369706	0.177247568554363	1	control	Value Not Reported	0.571	FALSE	TRUE	TRUE
FBXO31_wgs	Not Tested	Not Tested	Not Tested	Not Tested	control	Value Not Reported	0.457	FALSE	TRUE	TRUE
FBXO44_wgs	-0.388191054972917	0.111763257586865	0.232307913984127	1	case	Value Not Reported	1.139	FALSE	TRUE	TRUE
FER_wgs	Not Tested	Not Tested	Not Tested	Not Tested	case	Value Not Reported	0.357	FALSE	TRUE	TRUE
FGD4_wgs	-0.722031640899797	0.0367688005105617	0.10807798937953	1	control	Value Not Reported	0.462	FALSE	TRUE	TRUE
FIGN.1_wgs	-0.809033172787303	0.0105659100250303	0.0394189720164591	1	control	Value Not Reported	0.281	FALSE	TRUE	FALSE
FIGN_wgs	-0.487934683140741	0.0858402230939376	0.186414215823402	1	control	Value Not Reported	0.281	FALSE	TRUE	FALSE
FKTN_wgs	Not Tested	Not Tested	Not Tested	Not Tested	control	Value Not Reported	0.842	FALSE	TRUE	TRUE
FLI1_wgs	Not Tested	Not Tested	Not Tested	Not Tested	case	Value Not Reported	0.28	FALSE	FALSE	FALSE
FLJ14816_wgs	-0.144333710925479	0.396869305514946	0.544759282570044	1	control	Value Not Reported	Gene not in gnomad dataset	N/A	Not Reported	Not Reported
FLVCR1_wgs	Not Tested	Not Tested	Not Tested	Not Tested	case	Value Not Reported	0.668	FALSE	TRUE	FALSE
FMN2_wgs	Not Tested	Not Tested	Not Tested	Not Tested	control	Value Not Reported	0.274	FALSE	TRUE	TRUE
FNBP1L_wgs	-0.537821556292197	0.259321191804671	0.411822478849882	1	control	Value Not Reported	0.371	FALSE	TRUE	TRUE
FOSL2_wgs	0.277064784061481	0.288917805444838	0.440183672169883	1	control	Value Not Reported	0.241	TRUE	TRUE	FALSE
FRAS1.1_wgs	-1.13578779299633	0.0130567814738223	0.0452324215343131	1	case	Value Not Reported	0.658	FALSE	TRUE	TRUE
FRAS1_wgs	-0.366931243694619	0.614585589679525	0.73598521233227	1	case	Value Not Reported	0.658	FALSE	TRUE	TRUE
FRK.1_wgs	-0.0679547003104682	0.801613649012384	0.870408850233596	1	case	3	1.084	FALSE	FALSE	FALSE
FRK_wgs	-1.15360508670161	0.101010638437476	0.216404692844904	1	control	3	1.084	FALSE	FALSE	FALSE
FRMD3_wgs	Not Tested	Not Tested	Not Tested	Not Tested	control	Value Not Reported	0.442	FALSE	TRUE	FALSE
FSD1L_wgs	Not Tested	Not Tested	Not Tested	Not Tested	case	Value Not Reported	0.477	FALSE	TRUE	FALSE
FST_wgs	Not Tested	Not Tested	Not Tested	Not Tested	case	Value Not Reported	0.29	FALSE	TRUE	FALSE
FTO_wgs	Not Tested	Not Tested	Not Tested	Not Tested	case	Value Not Reported	0.85	FALSE	TRUE	TRUE
FXYD3_wgs	Not Tested	Not Tested	Not Tested	Not Tested	control	Value Not Reported	1.313	FALSE	FALSE	FALSE
GABPB2_wgs	Not Tested	Not Tested	Not Tested	Not Tested	control	Value Not Reported	0.879	FALSE	TRUE	FALSE
GALNT11_wgs	-0.718768301859363	0.00499067863088562	0.0250394393377192	1	control	Value Not Reported	0.646	FALSE	TRUE	TRUE
GDNF_wgs	-2.27943539208335	0.00205568802091772	0.014590371075294	0.598205214087056	control	Value Not Reported	0.918	FALSE	FALSE	FALSE
GDPD4_ssc	Not Tested	Not Tested	Not Tested	Not Tested	case	Value Not Reported	1.109	FALSE	FALSE	Not Reported
GET4_wgs	Not Tested	Not Tested	Not Tested	Not Tested	case	Value Not Reported	0.502	FALSE	TRUE	TRUE
GFOD1_wgs	0.200571523551295	0.56300262677294	0.70314920339453	1	control	Value Not Reported	0.791	FALSE	TRUE	FALSE
GJA1_wgs	0.814512792016399	0.0818990196789512	0.183567690973812	1	case	Value Not Reported	0.624	FALSE	FALSE	Not Reported
GJA3_wgs	Not Tested	Not Tested	Not Tested	Not Tested	control	Value Not Reported	1.488	FALSE	FALSE	Not Reported
GLCCI1_wgs	Not Tested	Not Tested	Not Tested	Not Tested	case	Value Not Reported	0.575	FALSE	TRUE	FALSE
GLYAT_wgs	-0.922094844755457	0.0014542965841645	0.0114378461078884	0.423200305991869	case	Value Not Reported	1.714	FALSE	FALSE	Not Reported
GMPS_wgs	Not Tested	Not Tested	Not Tested	Not Tested	case	Value Not Reported	0.244	TRUE	TRUE	TRUE
GNB1L_wgs	Not Tested	Not Tested	Not Tested	Not Tested	control	3	1.049	FALSE	FALSE	FALSE
GNB4_wgs	1.18430624613258	0.0475587151774006	0.128144315894663	1	control	Value Not Reported	0.698	FALSE	TRUE	TRUE
GPR132_wgs	Not Tested	Not Tested	Not Tested	Not Tested	control	Value Not Reported	1.558	FALSE	Not Reported	Not Reported
GPR85_wgs	-0.927349246640847	0.182186528539572	0.325253250337518	1	case	3	0.513	FALSE	TRUE	TRUE
GPR88_wgs	0.401212772885521	0.181390447723867	0.325253250337518	1	case	Value Not Reported	0.528	FALSE	TRUE	TRUE
GPR98_wgs	Not Tested	Not Tested	Not Tested	Not Tested	control	Value Not Reported	0.516	FALSE	Not Reported	Not Reported
GRAMD2_ssc	Not Tested	Not Tested	Not Tested	Not Tested	case	Value Not Reported	1.357	FALSE	Not Reported	Not Reported
GRIK2_wgs	Not Tested	Not Tested	Not Tested	Not Tested	case	2	0.262	TRUE	TRUE	TRUE
GRK4_wgs	-0.653670934573638	0.00848276303014963	0.0342845005801881	1	control	Value Not Reported	1.087	FALSE	TRUE	FALSE
GRM6_wgs	-1.46445756046678	0.0117437954179473	0.0416761520319836	1	case	Value Not Reported	1.17	FALSE	FALSE	Not Reported
GRXCR1_wgs	Not Tested	Not Tested	Not Tested	Not Tested	control	Value Not Reported	1.702	FALSE	Not Reported	Not Reported
GSG1L_wgs	-0.579652373512375	0.142871123583948	0.278752601012913	1	case	Value Not Reported	0.464	FALSE	TRUE	TRUE
GSKIP_wgs	0.198283229301342	0.743735049594776	0.826056868061374	1	control	Value Not Reported	0.974	FALSE	TRUE	TRUE
GSPT1_wgs	Not Tested	Not Tested	Not Tested	Not Tested	control	Value Not Reported	0.16	TRUE	TRUE	TRUE
GSTA1_ssc	0.104195691941592	0.824593729840475	0.884723127020883	1	control	Value Not Reported	1.633	FALSE	Not Reported	Not Reported
GSTA2_wgs	0.989715636597003	0.143686907738615	0.278752601012913	1	case	Value Not Reported	1.677	FALSE	Not Reported	Not Reported
GTF2H1_wgs	Not Tested	Not Tested	Not Tested	Not Tested	case	Value Not Reported	0.291	FALSE	TRUE	TRUE
GTPBP2_wgs	Not Tested	Not Tested	Not Tested	Not Tested	control	Value Not Reported	0.433	FALSE	TRUE	TRUE
GTPBP6_ssc	Not Tested	Not Tested	Not Tested	Not Tested	case	Value Not Reported	1.549	FALSE	TRUE	TRUE
GUCY1A2_wgs	Not Tested	Not Tested	Not Tested	Not Tested	case	3	0.434	FALSE	TRUE	FALSE
GUCY1B3_wgs	0.779670105909731	0.107976941792232	0.226052446485895	1	control	Value Not Reported	0.675	FALSE	Not Reported	Not Reported
GXYLT1.1_wgs	Not Tested	Not Tested	Not Tested	Not Tested	control	Value Not Reported	0.519	FALSE	TRUE	FALSE
GXYLT1_wgs	Not Tested	Not Tested	Not Tested	Not Tested	case	Value Not Reported	0.519	FALSE	TRUE	FALSE
GYPA_wgs	-4.72168999594864	0.000494856279491747	0.00496562680455512	0.144003177332098	control	Value Not Reported	1.16	FALSE	FALSE	Not Reported
HAP1_wgs	Not Tested	Not Tested	Not Tested	Not Tested	case	Value Not Reported	1.637	FALSE	TRUE	TRUE
HDGFRP3_wgs	-1.37454272021462	0.432142586633844	0.576166446444756	1	control	Value Not Reported	0.266	TRUE	Not Reported	Not Reported
HECA_wgs	-0.124056992232425	0.904283549273105	0.928232202532646	1	case	Value Not Reported	0.484	FALSE	TRUE	FALSE
HELLS_wgs	-1.0688139445421	0.0352093647786354	0.104550256638601	1	case	Value Not Reported	0.239	TRUE	FALSE	FALSE
HERC3_wgs	Not Tested	Not Tested	Not Tested	Not Tested	case	Value Not Reported	0.388	FALSE	TRUE	FALSE
HHAT_wgs	-0.153468505378776	0.600074414434653	0.724571180914871	1	case	Value Not Reported	0.837	FALSE	FALSE	FALSE
HIST1H2BJ_wgs	-0.700650087715111	0.221157109550518	0.369866200455177	1	control	3	1.833	FALSE	Not Reported	Not Reported
HIST1H2BN_wgs	Not Tested	Not Tested	Not Tested	Not Tested	control	Value Not Reported	1.942	FALSE	Not Reported	Not Reported
HK2_wgs	Not Tested	Not Tested	Not Tested	Not Tested	control	Value Not Reported	0.485	FALSE	FALSE	FALSE
HLF_wgs	0.29472531121387	0.337864530685028	0.484327972558341	1	case	Value Not Reported	0.313	FALSE	TRUE	TRUE
HMGB1_wgs	Not Tested	Not Tested	Not Tested	Not Tested	case	Value Not Reported	0.473	FALSE	TRUE	TRUE
HNRNPUL1_wgs	Not Tested	Not Tested	Not Tested	Not Tested	case	Value Not Reported	0.186	TRUE	TRUE	TRUE
HOXC11_wgs	-1.4022312822007	0.00891810771341262	0.0355502649945626	1	control	Value Not Reported	1.136	FALSE	Not Reported	Not Reported
HS3ST1_wgs	1.21541426615237	0.0054756727171556	0.0261216518146275	1	case	Value Not Reported	1.113	FALSE	TRUE	FALSE
HSF2BP_wgs	0.701564569881932	0.139893625983412	0.275061115953871	1	control	Value Not Reported	1.812	FALSE	FALSE	FALSE
ICMT_wgs	Not Tested	Not Tested	Not Tested	Not Tested	case	Value Not Reported	0.45	FALSE	TRUE	FALSE
ICOSLG_wgs	Not Tested	Not Tested	Not Tested	Not Tested	control	Value Not Reported	0.919	FALSE	FALSE	FALSE
IDE_wgs	Not Tested	Not Tested	Not Tested	Not Tested	control	Value Not Reported	0.414	FALSE	TRUE	TRUE
IFNE_wgs	Not Tested	Not Tested	Not Tested	Not Tested	control	Value Not Reported	1.621	FALSE	FALSE	Not Reported
IFNLR1_wgs	-0.571619699017863	0.0102534575089214	0.0391890544491846	1	case	Value Not Reported	0.763	FALSE	FALSE	Not Reported
IGF1R_wgs	Not Tested	Not Tested	Not Tested	Not Tested	control	Value Not Reported	0.306	FALSE	TRUE	TRUE
IGF1_wgs	Not Tested	Not Tested	Not Tested	Not Tested	case	3	0.806	FALSE	FALSE	FALSE
IGFBP4_wgs	-1.31022053135657	2.11607243544099e-05	0.000572727711055482	0.00615777078713329	case	Value Not Reported	0.98	FALSE	TRUE	TRUE
IKBKAP_wgs	0.684166379502683	0.123520328068827	0.249613996305754	1	control	Value Not Reported	0.735	FALSE	Not Reported	Not Reported
IKBKB_wgs	-0.508938287447807	0.211513234337924	0.357850879025208	1	case	Value Not Reported	0.29	FALSE	TRUE	TRUE
IKZF4_wgs	-0.114217767254201	0.812195365396178	0.878620265168356	1	case	Value Not Reported	0.377	FALSE	Not Reported	Not Reported
IL10_wgs	-1.1850115322363	0.0228100936814519	0.0754288325148013	1	control	Value Not Reported	1.039	FALSE	FALSE	Not Reported
IL17A_wgs	0.0560641296866346	0.852311853654775	0.89538898705249	1	case	Value Not Reported	1.141	FALSE	Not Reported	Not Reported
IL17RA_wgs	Not Tested	Not Tested	Not Tested	Not Tested	control	Value Not Reported	0.632	FALSE	TRUE	FALSE
IL20RB_wgs	1.0668116317256	0.0187450756391191	0.0634281047788799	1	control	Value Not Reported	1.298	FALSE	FALSE	FALSE
INHBA_wgs	-0.882604002847941	0.0041632178172616	0.022919245151405	1	case	Value Not Reported	0.251	TRUE	TRUE	FALSE
INO80C_wgs	0.414200750644869	0.0452032230227851	0.12451653075556	1	case	Value Not Reported	1.416	FALSE	TRUE	FALSE
INPP4A_wgs	Not Tested	Not Tested	Not Tested	Not Tested	control	Value Not Reported	0.249	TRUE	TRUE	TRUE
INPP5F_wgs	-1.76774550374077	3.07203440027964e-06	0.000178792402096275	0.000893962010481374	case	Value Not Reported	0.524	FALSE	TRUE	TRUE
INSL4_wgs	Not Tested	Not Tested	Not Tested	Not Tested	control	Value Not Reported	1.932	FALSE	Not Reported	Not Reported
INSR_wgs	Not Tested	Not Tested	Not Tested	Not Tested	case	Value Not Reported	0.453	FALSE	TRUE	FALSE
IP6K1_wgs	-1.3450235356957	3.17566078830923e-05	0.000710859453383066	0.00924117289397986	case	Value Not Reported	0.367	FALSE	TRUE	TRUE
IPO5_wgs	Not Tested	Not Tested	Not Tested	Not Tested	control	Value Not Reported	0.122	TRUE	TRUE	FALSE
IRGQ.1_wgs	Not Tested	Not Tested	Not Tested	Not Tested	case	Value Not Reported	0.75	FALSE	TRUE	FALSE
IRGQ_wgs	-1.76850720136515	0.0227601675659138	0.0754288325148013	1	case	Value Not Reported	0.75	FALSE	TRUE	FALSE
IRS1_wgs	-0.565131816435701	0.238064830721991	0.392934886533464	1	control	Value Not Reported	0.502	FALSE	TRUE	FALSE
ITGA9_wgs	Not Tested	Not Tested	Not Tested	Not Tested	case	Value Not Reported	0.421	FALSE	FALSE	TRUE
ITGAV_wgs	Not Tested	Not Tested	Not Tested	Not Tested	case	Value Not Reported	0.443	FALSE	TRUE	TRUE
ITGB6_wgs	Not Tested	Not Tested	Not Tested	Not Tested	control	Value Not Reported	1.234	FALSE	FALSE	Not Reported
ITGB8_wgs	-0.529645487394042	0.418222251471431	0.566058954317147	1	case	Value Not Reported	0.264	TRUE	TRUE	TRUE
KBTBD11_wgs	Not Tested	Not Tested	Not Tested	Not Tested	control	Value Not Reported	1.005	FALSE	TRUE	TRUE
KCNC4_ssc	Not Tested	Not Tested	Not Tested	Not Tested	control	Value Not Reported	0.732	FALSE	TRUE	FALSE
KCNJ12_wgs	Not Tested	Not Tested	Not Tested	Not Tested	case	Value Not Reported	1.053	FALSE	TRUE	FALSE
KCNK1_wgs	Not Tested	Not Tested	Not Tested	Not Tested	control	Value Not Reported	0.905	FALSE	TRUE	TRUE
KCNK3_wgs	Not Tested	Not Tested	Not Tested	Not Tested	case	Value Not Reported	0.401	FALSE	TRUE	FALSE
KCNMA1.1_wgs	Not Tested	Not Tested	Not Tested	Not Tested	case	3	0.276	FALSE	TRUE	TRUE
KCNMA1_wgs	Not Tested	Not Tested	Not Tested	Not Tested	case	3	0.276	FALSE	TRUE	TRUE
KCNMB4_wgs	Not Tested	Not Tested	Not Tested	Not Tested	control	Value Not Reported	0.338	FALSE	TRUE	FALSE
KCNS1_wgs	-0.185309943398368	0.594615196364158	0.723578816134667	1	control	Value Not Reported	0.67	FALSE	TRUE	FALSE
KCTD20_wgs	-0.0985668796511633	0.735440007596766	0.819973341803291	1	control	Value Not Reported	0.792	FALSE	TRUE	TRUE
KDSR_wgs	Not Tested	Not Tested	Not Tested	Not Tested	case	Value Not Reported	0.578	FALSE	TRUE	TRUE
KIAA0226_ssc	-0.425783595601326	0.31214904331899	0.465822418491416	1	case	Value Not Reported	0.787	FALSE	Not Reported	Not Reported
KIAA0247_wgs	Not Tested	Not Tested	Not Tested	Not Tested	control	Value Not Reported	0.532	FALSE	Not Reported	Not Reported
KIAA0319L_wgs	Not Tested	Not Tested	Not Tested	Not Tested	case	Value Not Reported	0.449	FALSE	TRUE	TRUE
KIAA0930_wgs	0.526632549971821	0.316166651261259	0.4694106914134	1	control	Value Not Reported	0.844	FALSE	TRUE	TRUE
KIAA1377_wgs	0.119864305056688	0.919339523095262	0.938694039370952	1	control	Value Not Reported	0.962	FALSE	Not Reported	Not Reported
KIAA1456_wgs	-0.00821294075275054	0.995726771060217	0.995726771060217	1	control	Value Not Reported	1.945	FALSE	Not Reported	Not Reported
KIAA1522_wgs	-0.644731996536472	0.326563436166448	0.482385583372773	1	case	Value Not Reported	0.53	FALSE	TRUE	FALSE
KIAA1751.1_ssc	-0.378541735794712	0.162259354831657	0.306606962701379	1	case	Value Not Reported	Gene not in gnomad dataset	N/A	Not Reported	Not Reported
KIAA1751.2_ssc	Not Tested	Not Tested	Not Tested	Not Tested	case	Value Not Reported	Gene not in gnomad dataset	N/A	Not Reported	Not Reported
KIAA1751.3_ssc	1.54216946409375	3.69783538008264e-05	0.000768621496860035	0.0107607009560405	case	Value Not Reported	Gene not in gnomad dataset	N/A	Not Reported	Not Reported
KIAA1751_ssc	-0.397430508719375	0.196961476811672	0.340507052537475	1	control	Value Not Reported	Gene not in gnomad dataset	N/A	Not Reported	Not Reported
KIAA1755_wgs	-0.0200798446449372	0.941036025868687	0.954151510549784	1	control	Value Not Reported	1.033	FALSE	FALSE	FALSE
KIT_wgs	-0.0638657109660536	0.857675100881614	0.897782209915646	1	control	Value Not Reported	0.305	FALSE	TRUE	FALSE
KLF2_wgs	Not Tested	Not Tested	Not Tested	Not Tested	case	Value Not Reported	0.71	FALSE	TRUE	TRUE
KLF5_wgs	Not Tested	Not Tested	Not Tested	Not Tested	case	Value Not Reported	0.437	FALSE	TRUE	FALSE
KLHL3_wgs	Not Tested	Not Tested	Not Tested	Not Tested	control	Value Not Reported	0.337	FALSE	TRUE	TRUE
KNCN_ssc	Not Tested	Not Tested	Not Tested	Not Tested	case	Value Not Reported	1.961	FALSE	FALSE	FALSE
KNDC1_wgs	-1.214211021994	0.000125556148021886	0.00181093231069243	0.0365368390743687	case	Value Not Reported	0.398	FALSE	TRUE	FALSE
L1TD1_wgs	-0.351342308392705	0.329600737890345	0.482677145402674	1	case	Value Not Reported	1.328	FALSE	FALSE	Not Reported
LAMB3_wgs	0.529428174861556	0.103706772167476	0.218686019570547	1	control	Value Not Reported	0.738	FALSE	FALSE	FALSE
LAPTM5_wgs	-1.22908733461591	2.164950110519e-05	0.000572727711055482	0.0063000048216103	control	Value Not Reported	0.4	FALSE	FALSE	TRUE
LASP1_wgs	1.34066614888065	0.000167043300256365	0.00220952728975465	0.0486096003746023	control	Value Not Reported	0.283	FALSE	TRUE	TRUE
LENG8.1_wgs	-0.257437406798812	0.358672157194247	0.506667950211291	1	case	Value Not Reported	0.248	TRUE	TRUE	TRUE
LENG8_wgs	0.126585602671008	0.460658048644499	0.601127767513674	1	case	Value Not Reported	0.248	TRUE	TRUE	TRUE
LGSN_wgs	0.367151887320457	0.0841494475881561	0.186414215823402	1	control	Value Not Reported	1.557	FALSE	Not Reported	Not Reported
LHFPL2_wgs	-0.514866493122433	0.0751612550091193	0.173586707997252	1	case	Value Not Reported	1.041	FALSE	TRUE	FALSE
LHX3_wgs	-0.279008253955868	0.101137588408615	0.216404692844904	1	case	Value Not Reported	0.742	FALSE	FALSE	Not Reported
LILRA6_wgs	-0.11027456703675	0.776665315850104	0.852866441178794	1	control	Value Not Reported	0.911	FALSE	Not Reported	Not Reported
LIN7C_wgs	Not Tested	Not Tested	Not Tested	Not Tested	case	Value Not Reported	0.8	FALSE	TRUE	TRUE
LIN9_wgs	Not Tested	Not Tested	Not Tested	Not Tested	control	Value Not Reported	0.258	TRUE	TRUE	FALSE
LMBRD2_wgs	Not Tested	Not Tested	Not Tested	Not Tested	case	Value Not Reported	0.547	FALSE	TRUE	TRUE
LMX1B_wgs	Not Tested	Not Tested	Not Tested	Not Tested	control	2	0.415	FALSE	FALSE	Not Reported
LONP2_wgs	0.854123046292122	0.0759346816018762	0.173992065717685	1	control	Value Not Reported	1.349	FALSE	TRUE	TRUE
LPGAT1_wgs	1.06406771747455	0.00138543364026762	0.0111989219254966	0.403161189317879	control	Value Not Reported	0.302	FALSE	TRUE	TRUE
LPXN_wgs	-1.37219519858271	0.263689617225456	0.411822478849882	1	control	Value Not Reported	0.994	FALSE	FALSE	FALSE
LRCH1_wgs	2.28683786052007	0.000130685836854093	0.00181093231069243	0.0380295785245411	control	Value Not Reported	0.279	FALSE	TRUE	FALSE
LRP2BP_wgs	Not Tested	Not Tested	Not Tested	Not Tested	control	Value Not Reported	0.97	FALSE	FALSE	Not Reported
LRRC15_wgs	0.88091834480841	0.00296657821373106	0.0179848804207445	0.863274260195737	control	Value Not Reported	1.414	FALSE	FALSE	Not Reported
LRRC8C_wgs	Not Tested	Not Tested	Not Tested	Not Tested	case	Value Not Reported	0.639	FALSE	TRUE	FALSE
LSMEM2_wgs	-0.807580175393799	0.0024035091991604	0.0158959358399017	0.699421176955675	case	Value Not Reported	1.767	FALSE	Not Reported	Not Reported
LTN1_wgs	Not Tested	Not Tested	Not Tested	Not Tested	case	Value Not Reported	0.366	FALSE	TRUE	TRUE
LUZP2_wgs	-1.96047532269165	0.0314098012625204	0.0957449064582045	1	case	Value Not Reported	1.222	FALSE	TRUE	TRUE
LYRM2_wgs	Not Tested	Not Tested	Not Tested	Not Tested	control	Value Not Reported	1.868	FALSE	TRUE	TRUE
LYRM7_wgs	Not Tested	Not Tested	Not Tested	Not Tested	case	Value Not Reported	1.437	FALSE	TRUE	FALSE
MAK_ssc	-1.06374677630763	0.0245439187420324	0.0802503410554092	1	case	Value Not Reported	1.205	FALSE	TRUE	FALSE
MAP1B_wgs	Not Tested	Not Tested	Not Tested	Not Tested	case	Value Not Reported	0.133	TRUE	TRUE	TRUE
MAP2K3_wgs	-1.81262359047365	7.43780221080644e-06	0.000360733407224112	0.00216440044334467	control	Value Not Reported	0.663	FALSE	TRUE	FALSE
MAP4_wgs	Not Tested	Not Tested	Not Tested	Not Tested	control	Value Not Reported	0.349	FALSE	TRUE	TRUE
MAPKAP1.1_wgs	-1.41029504052691	0.000528909052357896	0.00513041780787159	0.153912534236148	case	Value Not Reported	0.153	TRUE	TRUE	TRUE
MAPKAP1_wgs	Not Tested	Not Tested	Not Tested	Not Tested	case	Value Not Reported	0.153	TRUE	TRUE	TRUE
MARVELD2_wgs	Not Tested	Not Tested	Not Tested	Not Tested	control	Value Not Reported	1.18	FALSE	FALSE	FALSE
MAST3_wgs	-1.02739550718857	0.000983076902514729	0.00866895086762988	0.286075378631786	case	Value Not Reported	0.224	TRUE	TRUE	TRUE
MAVS_wgs	0.0144524638121142	0.947212040278651	0.955942336595294	1	case	Value Not Reported	1.296	FALSE	FALSE	FALSE
MBOAT2_wgs	Not Tested	Not Tested	Not Tested	Not Tested	control	Value Not Reported	0.42	FALSE	TRUE	TRUE
MCF2L2_wgs	Not Tested	Not Tested	Not Tested	Not Tested	control	Value Not Reported	0.904	FALSE	Not Reported	Not Reported
MCF2L_wgs	-0.0692403886588924	0.676046678886182	0.77529711456816	1	control	Value Not Reported	0.504	FALSE	TRUE	TRUE
MED13_wgs	Not Tested	Not Tested	Not Tested	Not Tested	case	1	0.03	TRUE	TRUE	TRUE
MEGF9_wgs	Not Tested	Not Tested	Not Tested	Not Tested	control	Value Not Reported	0.267	TRUE	TRUE	TRUE
MFN2_wgs	Not Tested	Not Tested	Not Tested	Not Tested	case	Value Not Reported	0.282	FALSE	TRUE	TRUE
MGAT1_wgs	Not Tested	Not Tested	Not Tested	Not Tested	case	Value Not Reported	0.221	TRUE	TRUE	FALSE
MGAT3_wgs	-0.13665042760203	0.653440793337171	0.766738995407729	1	control	Value Not Reported	0.631	FALSE	TRUE	FALSE
MICB_wgs	0.62138476605978	0.0499406306394611	0.13092543708183	1	case	Value Not Reported	1.074	FALSE	Not Reported	Not Reported
MINK1_ssc	Not Tested	Not Tested	Not Tested	Not Tested	control	Value Not Reported	0.132	TRUE	TRUE	TRUE
MKX_wgs	Not Tested	Not Tested	Not Tested	Not Tested	case	1	0.398	FALSE	TRUE	FALSE
MLXIP_wgs	Not Tested	Not Tested	Not Tested	Not Tested	control	Value Not Reported	0.294	FALSE	TRUE	FALSE
MOBP_wgs	-0.418835984257702	0.549799903715595	0.695616399918426	1	case	Value Not Reported	1.203	FALSE	TRUE	FALSE
MPV17L_wgs	Not Tested	Not Tested	Not Tested	Not Tested	case	Value Not Reported	1.767	FALSE	TRUE	TRUE
MRPL17_wgs	Not Tested	Not Tested	Not Tested	Not Tested	control	Value Not Reported	1.323	FALSE	TRUE	TRUE
MRPL54_ssc	-1.11328505089671	0.00176453125953197	0.0131661178595847	0.513478596523803	case	Value Not Reported	1.436	FALSE	TRUE	TRUE
MSL2_wgs	-0.410070059627059	0.457383497880305	0.599543233707967	1	control	Value Not Reported	0.481	FALSE	TRUE	FALSE
MTMR6_wgs	Not Tested	Not Tested	Not Tested	Not Tested	case	Value Not Reported	0.756	FALSE	TRUE	TRUE
MTR_wgs	Not Tested	Not Tested	Not Tested	Not Tested	case	Value Not Reported	0.627	FALSE	TRUE	FALSE
MUC2_ssc	Not Tested	Not Tested	Not Tested	Not Tested	case	Value Not Reported	0.426	FALSE	Not Reported	Not Reported
MUC2_wgs	-0.609048046920113	0.00228184029389706	0.015442221523815	0.664015525524044	case	Value Not Reported	0.426	FALSE	Not Reported	Not Reported
MYCBP2_wgs	0.748937273260092	0.491409147399215	0.635555830636318	1	control	Value Not Reported	0.115	TRUE	TRUE	TRUE
MYO9B_wgs	Not Tested	Not Tested	Not Tested	Not Tested	case	2	0.177	TRUE	TRUE	TRUE
MYRF_wgs	Not Tested	Not Tested	Not Tested	Not Tested	case	Value Not Reported	0.117	TRUE	FALSE	FALSE
MYT1_wgs	Not Tested	Not Tested	Not Tested	Not Tested	control	Value Not Reported	0.304	FALSE	TRUE	FALSE
NAA50_wgs	Not Tested	Not Tested	Not Tested	Not Tested	control	Value Not Reported	0.545	FALSE	TRUE	TRUE
NDNL2_wgs	Not Tested	Not Tested	Not Tested	Not Tested	control	3	1.041	FALSE	Not Reported	Not Reported
NEDD1_wgs	Not Tested	Not Tested	Not Tested	Not Tested	control	Value Not Reported	0.416	FALSE	Not Reported	Not Reported
NFAM1_wgs	Not Tested	Not Tested	Not Tested	Not Tested	case	Value Not Reported	1.223	FALSE	FALSE	FALSE
NHLRC2_wgs	Not Tested	Not Tested	Not Tested	Not Tested	case	Value Not Reported	0.684	FALSE	TRUE	FALSE
NINJ2_wgs	Not Tested	Not Tested	Not Tested	Not Tested	control	Value Not Reported	1.554	FALSE	FALSE	FALSE
NIPA1_wgs	1.13647217346904	0.0130008536614912	0.0452324215343131	1	case	3	1.04	FALSE	TRUE	TRUE
NME9_wgs	Not Tested	Not Tested	Not Tested	Not Tested	control	Value Not Reported	1.303	FALSE	FALSE	Not Reported
NR2F2_wgs	Not Tested	Not Tested	Not Tested	Not Tested	case	Value Not Reported	0.217	TRUE	TRUE	FALSE
NRARP_wgs	2.04923218676839	0.0032451176908801	0.0188865849609222	0.944329248046109	control	Value Not Reported	1.501	FALSE	FALSE	TRUE
NRXN1_wgs	-0.678936206244833	0.335054238389485	0.482677145402674	1	case	1	0.254	TRUE	TRUE	TRUE
NSL1_wgs	1.59194556374535	0.0319149688194015	0.0957449064582045	1	control	Value Not Reported	0.89	FALSE	FALSE	FALSE
NT5DC3_wgs	Not Tested	Not Tested	Not Tested	Not Tested	case	Value Not Reported	0.808	FALSE	TRUE	FALSE
NTN1_wgs	Not Tested	Not Tested	Not Tested	Not Tested	control	Value Not Reported	0.222	TRUE	FALSE	FALSE
NUDT12_wgs	-0.847610742769105	0.521108635500789	0.668029131853434	1	case	Value Not Reported	1.329	FALSE	FALSE	FALSE
NUDT14_ssc	Not Tested	Not Tested	Not Tested	Not Tested	case	Value Not Reported	1.639	FALSE	TRUE	FALSE
NUDT3_wgs	0.390690022925411	0.311521003337583	0.465822418491416	1	case	Value Not Reported	0.656	FALSE	TRUE	TRUE
NUPL1_wgs	Not Tested	Not Tested	Not Tested	Not Tested	case	Value Not Reported	0.346	FALSE	Not Reported	Not Reported
NXN_wgs	Not Tested	Not Tested	Not Tested	Not Tested	case	Value Not Reported	0.218	TRUE	FALSE	FALSE
OLFM3_wgs	Not Tested	Not Tested	Not Tested	Not Tested	control	Value Not Reported	0.688	FALSE	TRUE	TRUE
OLFML2A_wgs	Not Tested	Not Tested	Not Tested	Not Tested	case	Value Not Reported	0.996	FALSE	FALSE	FALSE
OR2H1_wgs	Not Tested	Not Tested	Not Tested	Not Tested	control	Value Not Reported	0.74	FALSE	Not Reported	Not Reported
ORMDL1_wgs	Not Tested	Not Tested	Not Tested	Not Tested	case	Value Not Reported	1.158	FALSE	Not Reported	Not Reported
OSCAR.1_wgs	Not Tested	Not Tested	Not Tested	Not Tested	control	Value Not Reported	1.475	FALSE	FALSE	Not Reported
OSCAR_wgs	Not Tested	Not Tested	Not Tested	Not Tested	control	Value Not Reported	1.475	FALSE	FALSE	Not Reported
OTUB2_wgs	Not Tested	Not Tested	Not Tested	Not Tested	control	Value Not Reported	1.856	FALSE	TRUE	FALSE
OXR1_wgs	-0.224105933178318	0.412119627811462	0.560405662117455	1	case	Value Not Reported	0.344	FALSE	TRUE	TRUE
P2RX3_ssc	Not Tested	Not Tested	Not Tested	Not Tested	case	Value Not Reported	0.932	FALSE	FALSE	Not Reported
P2RX7_wgs	-0.0437772405661589	0.889215199810203	0.917594408314784	1	control	Value Not Reported	0.916	FALSE	FALSE	FALSE
PABPN1L_wgs	Not Tested	Not Tested	Not Tested	Not Tested	control	Value Not Reported	1.872	FALSE	FALSE	Not Reported
PAEP_wgs	Not Tested	Not Tested	Not Tested	Not Tested	case	Value Not Reported	1.735	FALSE	Not Reported	Not Reported
PALM2-AKAP2_wgs	0.233897541949784	0.501336362513995	0.645526024298994	1	control	Value Not Reported	0.527	FALSE	Not Reported	Not Reported
PAQR9_wgs	Not Tested	Not Tested	Not Tested	Not Tested	case	Value Not Reported	0.783	FALSE	TRUE	TRUE
PARK7_wgs	Not Tested	Not Tested	Not Tested	Not Tested	control	Value Not Reported	0.529	FALSE	TRUE	TRUE
PARP15_wgs	-2.52482307339967	0.00632760426481232	0.0287708256415685	1	control	Value Not Reported	0.961	FALSE	Not Reported	Not Reported
PARVB_wgs	Not Tested	Not Tested	Not Tested	Not Tested	control	Value Not Reported	1.278	FALSE	TRUE	FALSE
PAX5.1_wgs	Not Tested	Not Tested	Not Tested	Not Tested	case	1	0.165	TRUE	FALSE	Not Reported
PAX5_wgs	-3.30436828823692	7.04295158209018e-05	0.00128093681899265	0.0204949891038824	control	1	0.165	TRUE	FALSE	Not Reported
PCBP3_wgs	-0.526562127862609	0.0590622320595511	0.14689837204555	1	control	Value Not Reported	0.386	FALSE	TRUE	FALSE
PCDH10_wgs	Not Tested	Not Tested	Not Tested	Not Tested	control	3	0.352	FALSE	TRUE	TRUE
PCDH17_wgs	3.37482260122027	0.031877210899216	0.0957449064582045	1	control	Value Not Reported	0.401	FALSE	TRUE	TRUE
PCDH7_wgs	1.34817670910982	0.00121821737833175	0.0101286073455582	0.354501257094539	case	Value Not Reported	0.42	FALSE	TRUE	TRUE
PCDHA6_ssc	Not Tested	Not Tested	Not Tested	Not Tested	case	3	1.067	FALSE	FALSE	Not Reported
PCDHB4_wgs	Not Tested	Not Tested	Not Tested	Not Tested	case	Value Not Reported	1.374	FALSE	TRUE	FALSE
PCMT1_ssc	1.02251520561446	0.0372298626974498	0.108338900449579	1	case	Value Not Reported	0.455	FALSE	TRUE	TRUE
PDCD1_wgs	-0.19574784228307	0.560968124545583	0.70314920339453	1	case	3	0.662	FALSE	FALSE	Not Reported
PDCD5_wgs	1.57815665600482	0.00487310635332393	0.0250394393377192	1	control	Value Not Reported	1.167	FALSE	TRUE	TRUE
PDE7A_wgs	Not Tested	Not Tested	Not Tested	Not Tested	control	Value Not Reported	0.585	FALSE	TRUE	FALSE
PDE9A_ssc	0.997419538534727	0.0103696123456605	0.0391890544491846	1	control	Value Not Reported	0.485	FALSE	TRUE	FALSE
PDIK1L_wgs	0.604177949272693	0.451568148033587	0.597301504898972	1	control	Value Not Reported	0.643	FALSE	TRUE	FALSE
PEX2.1_wgs	Not Tested	Not Tested	Not Tested	Not Tested	control	Value Not Reported	1.198	FALSE	TRUE	TRUE
PEX2_wgs	Not Tested	Not Tested	Not Tested	Not Tested	case	Value Not Reported	1.198	FALSE	TRUE	TRUE
PGR.1_wgs	Not Tested	Not Tested	Not Tested	Not Tested	case	Value Not Reported	0.47	FALSE	TRUE	FALSE
PGR_wgs	0.97557337957343	0.426889030927516	0.572464092165471	1	case	Value Not Reported	0.47	FALSE	TRUE	FALSE
PHF12_wgs	Not Tested	Not Tested	Not Tested	Not Tested	case	1	0.135	TRUE	TRUE	FALSE
PHF17_wgs	Not Tested	Not Tested	Not Tested	Not Tested	case	Value Not Reported	Gene not in gnomad dataset	N/A	Not Reported	Not Reported
PHF21B_wgs	Not Tested	Not Tested	Not Tested	Not Tested	case	Value Not Reported	0.294	FALSE	TRUE	FALSE
PIGK_wgs	Not Tested	Not Tested	Not Tested	Not Tested	case	Value Not Reported	0.774	FALSE	TRUE	TRUE
PIGP_wgs	Not Tested	Not Tested	Not Tested	Not Tested	case	Value Not Reported	1.368	FALSE	TRUE	TRUE
PIGV_wgs	2.35035421519663	0.150608701652673	0.290245908482966	1	case	Value Not Reported	1.238	FALSE	FALSE	FALSE
PIK3C2A_wgs	Not Tested	Not Tested	Not Tested	Not Tested	control	Value Not Reported	0.359	FALSE	TRUE	FALSE
PIRT_wgs	0.223376010656552	0.261779749111272	0.411822478849882	1	control	Value Not Reported	1.085	FALSE	FALSE	Not Reported
PKD1L2_wgs	Not Tested	Not Tested	Not Tested	Not Tested	case	Value Not Reported	1.763	FALSE	FALSE	Not Reported
PKHD1_wgs	Not Tested	Not Tested	Not Tested	Not Tested	case	Value Not Reported	0.681	FALSE	FALSE	Not Reported
PKP2_wgs	-0.262122706691103	0.729070942154442	0.818256584070831	1	control	Value Not Reported	1.059	FALSE	TRUE	FALSE
PLA2R1_wgs	-0.163340976045041	0.618030154544865	0.736635245017538	1	case	Value Not Reported	0.868	FALSE	FALSE	FALSE
PLEKHA5_wgs	-1.28695678327873	1.46514514158249e-05	0.000473730262445006	0.00426357236200505	case	Value Not Reported	0.098	TRUE	TRUE	TRUE
PLEKHA6_wgs	-0.0920024608873329	0.656462984155525	0.767191680278143	1	case	Value Not Reported	0.422	FALSE	TRUE	FALSE
PLEKHG3_wgs	0.265005253165898	0.196907779959165	0.340507052537475	1	control	Value Not Reported	0.651	FALSE	FALSE	FALSE
PLEKHG4B_wgs	2.75022577543654	0.00535861235933627	0.0259892699427809	1	control	Value Not Reported	1.224	FALSE	Not Reported	Not Reported
PLIN4_wgs	-0.275486644532035	0.166833528588801	0.309499560826901	1	control	Value Not Reported	1.597	FALSE	FALSE	FALSE
PLK5_wgs	0.0650494408345012	0.847665581963841	0.89373436359231	1	case	Value Not Reported	1.149	FALSE	TRUE	TRUE
POLI_wgs	Not Tested	Not Tested	Not Tested	Not Tested	case	Value Not Reported	0.93	FALSE	TRUE	FALSE
POLR3D_ssc	-1.18351090897964	1.05648528988449e-05	0.000384296524195483	0.00307437219356387	case	Value Not Reported	1.246	FALSE	TRUE	TRUE
POLR3D_wgs	Not Tested	Not Tested	Not Tested	Not Tested	case	Value Not Reported	1.246	FALSE	TRUE	TRUE
PPA2.1_ssc	Not Tested	Not Tested	Not Tested	Not Tested	control	Value Not Reported	1.275	FALSE	TRUE	TRUE
PPA2_ssc	Not Tested	Not Tested	Not Tested	Not Tested	control	Value Not Reported	1.275	FALSE	TRUE	TRUE
PPAP2B_wgs	Not Tested	Not Tested	Not Tested	Not Tested	control	Value Not Reported	0.383	FALSE	Not Reported	Not Reported
PPARGC1A_wgs	0.108756889575691	0.614534180328521	0.73598521233227	1	control	Value Not Reported	0.267	TRUE	TRUE	TRUE
PPHLN1_wgs	0.286878758285589	0.340432539845876	0.485617005368382	1	case	Value Not Reported	0.836	FALSE	FALSE	FALSE
PPP1R3B_wgs	Not Tested	Not Tested	Not Tested	Not Tested	case	Value Not Reported	0.991	FALSE	FALSE	FALSE
PPP1R9A_wgs	Not Tested	Not Tested	Not Tested	Not Tested	case	Value Not Reported	0.476	FALSE	TRUE	TRUE
PPP2R2B_wgs	0.536079352087283	0.264029715394012	0.411822478849882	1	case	Value Not Reported	0.293	FALSE	TRUE	TRUE
PPP3CB_wgs	-1.1682065663156	0.000210169978507347	0.00244637854982552	0.0611594637456379	control	Value Not Reported	0.098	TRUE	TRUE	TRUE
PPP4R2.1_wgs	Not Tested	Not Tested	Not Tested	Not Tested	control	Value Not Reported	0.16	TRUE	Not Reported	Not Reported
PPP4R2_wgs	Not Tested	Not Tested	Not Tested	Not Tested	case	Value Not Reported	0.16	TRUE	Not Reported	Not Reported
PRDM5_wgs	-0.665989782033343	0.0666118232913795	0.157126034001347	1	control	Value Not Reported	0.839	FALSE	FALSE	FALSE
PRKAR1A.1_wgs	0.505948200104794	0.573591861459578	0.709488255090886	1	case	Value Not Reported	0.119	TRUE	TRUE	TRUE
PRKAR1A_wgs	0.738352243767624	0.052706857692211	0.135731819366667	1	case	Value Not Reported	0.119	TRUE	TRUE	TRUE
PRKG2_wgs	0.568806818264682	0.226577780329084	0.376766480432934	1	case	Value Not Reported	0.366	FALSE	TRUE	FALSE
PRPF40A_wgs	Not Tested	Not Tested	Not Tested	Not Tested	case	Value Not Reported	0.4	FALSE	TRUE	TRUE
PRSS23_wgs	1.52027552942864	0.00381684499853064	0.0217784685210277	1	case	Value Not Reported	1.003	FALSE	TRUE	FALSE
PSAPL1_wgs	-1.15643096979441	0.000733044602776606	0.00666612435649976	0.213315979407992	case	Value Not Reported	Value Not Reported	N/A	FALSE	Not Reported
PTEN_asc	Not Tested	Not Tested	Not Tested	Not Tested	case	1	0.507	FALSE	TRUE	TRUE
PTGDR2_wgs	0.404156376990302	0.200091773140578	0.340507052537475	1	control	Value Not Reported	1.715	FALSE	FALSE	Not Reported
PTPLAD1.1_wgs	Not Tested	Not Tested	Not Tested	Not Tested	case	Value Not Reported	0.593	FALSE	Not Reported	Not Reported
PTPLAD1_wgs	0.0575813292143705	0.829997985143303	0.884723127020883	1	case	Value Not Reported	0.593	FALSE	Not Reported	Not Reported
PTPN21_wgs	Not Tested	Not Tested	Not Tested	Not Tested	case	Value Not Reported	0.656	FALSE	TRUE	FALSE
PTPRC_wgs	Not Tested	Not Tested	Not Tested	Not Tested	control	3	0.207	TRUE	FALSE	FALSE
PTPRJ_wgs	Not Tested	Not Tested	Not Tested	Not Tested	case	Value Not Reported	0.634	FALSE	TRUE	TRUE
PUM2_wgs	0.493975575066585	0.475750187117015	0.618050466299337	1	control	Value Not Reported	0.284	FALSE	TRUE	TRUE
PURB_wgs	Not Tested	Not Tested	Not Tested	Not Tested	case	Value Not Reported	0.643	FALSE	TRUE	TRUE
QSOX1_wgs	-1.01106587862801	0.0094732634049908	0.0367562620113643	1	case	Value Not Reported	0.624	FALSE	TRUE	FALSE
RAB22A_wgs	Not Tested	Not Tested	Not Tested	Not Tested	control	Value Not Reported	0.682	FALSE	TRUE	FALSE
RAB6B_wgs	-1.06347326343652	0.00793669020057369	0.0339643654171609	1	case	Value Not Reported	0.33	FALSE	TRUE	TRUE
RABGAP1L_wgs	-0.072243545149462	0.829770052376778	0.884723127020883	1	case	Value Not Reported	0.509	FALSE	TRUE	TRUE
RAD18_wgs	Not Tested	Not Tested	Not Tested	Not Tested	control	Value Not Reported	0.991	FALSE	TRUE	FALSE
RAET1G_wgs	0.167894025482071	0.28617015820336	0.438292189669356	1	control	Value Not Reported	1.384	FALSE	Not Reported	Not Reported
RANBP10.1_wgs	Not Tested	Not Tested	Not Tested	Not Tested	control	Value Not Reported	0.321	FALSE	TRUE	TRUE
RANBP10_wgs	Not Tested	Not Tested	Not Tested	Not Tested	control	Value Not Reported	0.321	FALSE	TRUE	TRUE
RANBP6_wgs	Not Tested	Not Tested	Not Tested	Not Tested	case	Value Not Reported	0.597	FALSE	TRUE	FALSE
RAP1A_wgs	0.341655224758173	0.0741376100166942	0.172592356118864	1	case	Value Not Reported	0.537	FALSE	TRUE	TRUE
RBFOX1_wgs	Not Tested	Not Tested	Not Tested	Not Tested	case	2	0.336	FALSE	TRUE	TRUE
RBFOX2_wgs	Not Tested	Not Tested	Not Tested	Not Tested	case	Value Not Reported	0.194	TRUE	TRUE	TRUE
RBM28.1_wgs	Not Tested	Not Tested	Not Tested	Not Tested	case	Value Not Reported	0.815	FALSE	TRUE	TRUE
RBM28_wgs	Not Tested	Not Tested	Not Tested	Not Tested	control	Value Not Reported	0.815	FALSE	TRUE	TRUE
RBM41_ssc	Not Tested	Not Tested	Not Tested	Not Tested	case	Value Not Reported	0.319	FALSE	FALSE	FALSE
RBM4_wgs	Not Tested	Not Tested	Not Tested	Not Tested	case	Value Not Reported	0.216	TRUE	TRUE	FALSE
REEP1_wgs	-1.04093704331912	0.00312120186474383	0.018536117196744	0.908269742640455	case	Value Not Reported	0.23	TRUE	TRUE	TRUE
REM2_wgs	Not Tested	Not Tested	Not Tested	Not Tested	case	Value Not Reported	1.304	FALSE	TRUE	TRUE
RFX3_wgs	-0.867527068571219	0.239063797741611	0.392934886533464	1	control	1	0.104	TRUE	TRUE	TRUE
RFX7_wgs	1.00855653305116	0.0112067721781902	0.0402613667142387	1	control	Value Not Reported	0.132	TRUE	TRUE	FALSE
RGS17_wgs	-0.425392760351722	0.247641012384764	0.400352970022035	1	control	Value Not Reported	0.641	FALSE	TRUE	TRUE
RIMS3_wgs	-2.83457552153557	0.000126013746070911	0.00181093231069243	0.036670000106635	case	3	1.06	FALSE	TRUE	FALSE
RNF130_wgs	Not Tested	Not Tested	Not Tested	Not Tested	case	Value Not Reported	0.801	FALSE	TRUE	TRUE
RNF150_wgs	Not Tested	Not Tested	Not Tested	Not Tested	control	Value Not Reported	0.822	FALSE	TRUE	TRUE
RNF219_wgs	Not Tested	Not Tested	Not Tested	Not Tested	control	Value Not Reported	0.866	FALSE	Not Reported	Not Reported
RNF44_wgs	-1.00299630350565	0.000334414650615804	0.00374287166650765	0.097314663329199	case	Value Not Reported	0.502	FALSE	TRUE	TRUE
ROR1_wgs	Not Tested	Not Tested	Not Tested	Not Tested	control	Value Not Reported	0.267	TRUE	FALSE	FALSE
RP11-219B4.5_wgs	Not Tested	Not Tested	Not Tested	Not Tested	control	Value Not Reported	1.937	FALSE	Not Reported	Not Reported
RUNX1T1_wgs	-1.03005136292648	0.0110694452185851	0.0402613667142387	1	control	Value Not Reported	0.312	FALSE	TRUE	TRUE
RYR3_wgs	Not Tested	Not Tested	Not Tested	Not Tested	case	Value Not Reported	0.279	FALSE	TRUE	TRUE
SAMD5_wgs	Not Tested	Not Tested	Not Tested	Not Tested	control	Value Not Reported	1.695	FALSE	TRUE	FALSE
SAR1B_wgs	0.572425724634782	0.0084215629307931	0.0342845005801881	1	case	Value Not Reported	0.989	FALSE	TRUE	TRUE
SBF1_wgs	0.377065711567701	0.0252540068425905	0.0816546221243759	1	case	2	0.265	TRUE	TRUE	FALSE
SCAI_wgs	Not Tested	Not Tested	Not Tested	Not Tested	case	Value Not Reported	0.243	TRUE	TRUE	TRUE
SCARB2.1_wgs	Not Tested	Not Tested	Not Tested	Not Tested	case	Value Not Reported	0.724	FALSE	TRUE	TRUE
SCARB2_wgs	Not Tested	Not Tested	Not Tested	Not Tested	control	Value Not Reported	0.724	FALSE	TRUE	TRUE
SCN1A_wgs	Not Tested	Not Tested	Not Tested	Not Tested	case	1	0.071	TRUE	TRUE	TRUE
SCN9A_wgs	-0.903906824602083	0.331980301597459	0.482677145402674	1	control	2	0.708	FALSE	FALSE	FALSE
SCUBE1_wgs	-0.192654868490253	0.638793402587877	0.755645854280781	1	control	Value Not Reported	0.313	FALSE	TRUE	FALSE
SDC2_wgs	Not Tested	Not Tested	Not Tested	Not Tested	control	3	0.672	FALSE	TRUE	TRUE
SEMA3D_wgs	Not Tested	Not Tested	Not Tested	Not Tested	control	Value Not Reported	0.657	FALSE	FALSE	FALSE
SERAC1_wgs	-0.903749944715338	0.0311169618429592	0.0957449064582045	1	control	Value Not Reported	0.626	FALSE	TRUE	FALSE
SERBP1_wgs	Not Tested	Not Tested	Not Tested	Not Tested	control	Value Not Reported	0.181	TRUE	TRUE	TRUE
SF3B3_wgs	-0.108776188535456	0.680309959271098	0.776353718227018	1	case	Value Not Reported	0.178	TRUE	TRUE	TRUE
SFXN2_wgs	0.0546707531974854	0.787816063386396	0.858630990432364	1	control	Value Not Reported	0.778	FALSE	TRUE	FALSE
SH2B3_wgs	0.183086239634417	0.731088356901773	0.818256584070831	1	case	Value Not Reported	0.803	FALSE	TRUE	FALSE
SH3PXD2A_wgs	1.95332545994593	1.89939162187411e-07	1.84240987321789e-05	5.52722961965366e-05	control	Value Not Reported	0.296	FALSE	TRUE	FALSE
SH3RF3_wgs	Not Tested	Not Tested	Not Tested	Not Tested	control	3	0.527	FALSE	TRUE	FALSE
SHISA6_wgs	Not Tested	Not Tested	Not Tested	Not Tested	case	Value Not Reported	0.398	FALSE	TRUE	FALSE
SHISA9_wgs	-0.549166746980506	0.10221530892385	0.217114269320002	1	case	Value Not Reported	0.405	FALSE	TRUE	TRUE
SIRPB1_wgs	-0.92785990345702	0.00781784881459802	0.0339551344037018	1	case	Value Not Reported	1.633	FALSE	TRUE	TRUE
SLC22A2_wgs	Not Tested	Not Tested	Not Tested	Not Tested	case	Value Not Reported	1.154	FALSE	FALSE	Not Reported
SLC26A3_wgs	Not Tested	Not Tested	Not Tested	Not Tested	control	Value Not Reported	0.955	FALSE	FALSE	Not Reported
SLC2A13_wgs	Not Tested	Not Tested	Not Tested	Not Tested	case	Value Not Reported	0.377	FALSE	TRUE	TRUE
SLC34A2_wgs	-1.57125675778166	0.00496983670016198	0.0250394393377192	1	case	Value Not Reported	1.091	FALSE	FALSE	Not Reported
SLC36A2_wgs	1.78248447515916	1.01962245103981e-05	0.000384296524195483	0.00296710133252585	case	Value Not Reported	1.263	FALSE	FALSE	FALSE
SLC39A9_ssc	Not Tested	Not Tested	Not Tested	Not Tested	control	Value Not Reported	0.483	FALSE	TRUE	FALSE
SLC4A4_wgs	Not Tested	Not Tested	Not Tested	Not Tested	control	Value Not Reported	0.273	FALSE	TRUE	TRUE
SLC6A1_asc	-0.294616776435999	0.305008458902188	0.459883220417289	1	case	1	0.15	TRUE	TRUE	TRUE
SLCO2A1_wgs	Not Tested	Not Tested	Not Tested	Not Tested	case	Value Not Reported	1.053	FALSE	FALSE	FALSE
SMAD9_wgs	Not Tested	Not Tested	Not Tested	Not Tested	case	Value Not Reported	0.852	FALSE	Not Reported	Not Reported
SMIM14_wgs	Not Tested	Not Tested	Not Tested	Not Tested	case	Value Not Reported	0.576	FALSE	TRUE	TRUE
SMYD5_wgs	Not Tested	Not Tested	Not Tested	Not Tested	case	Value Not Reported	0.571	FALSE	TRUE	TRUE
SNX13_wgs	-0.45181860609612	0.620191185667686	0.736635245017538	1	control	Value Not Reported	0.364	FALSE	TRUE	FALSE
SNX16_wgs	Not Tested	Not Tested	Not Tested	Not Tested	control	Value Not Reported	1.624	FALSE	TRUE	TRUE
SNX29.1_wgs	Not Tested	Not Tested	Not Tested	Not Tested	control	Value Not Reported	0.741	FALSE	TRUE	TRUE
SNX29.2_wgs	-0.617217145814089	0.00817222531594582	0.0342845005801881	1	control	Value Not Reported	0.741	FALSE	TRUE	TRUE
SNX29_wgs	Not Tested	Not Tested	Not Tested	Not Tested	case	Value Not Reported	0.741	FALSE	TRUE	TRUE
SOCS4_wgs	Not Tested	Not Tested	Not Tested	Not Tested	case	Value Not Reported	1.047	FALSE	TRUE	FALSE
SORCS2_wgs	0.254167892948719	0.373620265743955	0.515277238537872	1	case	Value Not Reported	0.428	FALSE	TRUE	TRUE
SORCS3_wgs	Not Tested	Not Tested	Not Tested	Not Tested	case	2	0.465	FALSE	TRUE	FALSE
SORD_ssc	Not Tested	Not Tested	Not Tested	Not Tested	case	Value Not Reported	1.275	FALSE	TRUE	FALSE
SOX21_wgs	Not Tested	Not Tested	Not Tested	Not Tested	case	Value Not Reported	0.726	FALSE	FALSE	FALSE
SP7_wgs	Not Tested	Not Tested	Not Tested	Not Tested	case	Value Not Reported	0.558	FALSE	FALSE	FALSE
SPATS2_wgs	Not Tested	Not Tested	Not Tested	Not Tested	control	Value Not Reported	0.319	FALSE	TRUE	FALSE
SPOCK1_wgs	0.0883325270540266	0.674891791018332	0.77529711456816	1	case	Value Not Reported	0.392	FALSE	TRUE	TRUE
SPRED3_wgs	Not Tested	Not Tested	Not Tested	Not Tested	control	Value Not Reported	0.687	FALSE	TRUE	FALSE
SPRR3_wgs	Not Tested	Not Tested	Not Tested	Not Tested	case	Value Not Reported	Value Not Reported	N/A	Not Reported	Not Reported
SPRR4_wgs	0.0279679549511708	0.863107424777769	0.90023032476821	1	control	Value Not Reported	1.77	FALSE	Not Reported	Not Reported
SRRM4_wgs	Not Tested	Not Tested	Not Tested	Not Tested	control	Value Not Reported	0.41	FALSE	TRUE	FALSE
STAU2_wgs	0.637001736867788	0.041183353578833	0.11523419126385	1	case	Value Not Reported	0.318	FALSE	TRUE	TRUE
STK24_wgs	Not Tested	Not Tested	Not Tested	Not Tested	case	Value Not Reported	0.58	FALSE	TRUE	FALSE
STMN1_wgs	Not Tested	Not Tested	Not Tested	Not Tested	control	Value Not Reported	0.944	FALSE	TRUE	TRUE
STON1_ssc	Not Tested	Not Tested	Not Tested	Not Tested	case	Value Not Reported	1.121	FALSE	FALSE	FALSE
STON1_wgs	Not Tested	Not Tested	Not Tested	Not Tested	case	Value Not Reported	1.121	FALSE	FALSE	FALSE
STX7_wgs	Not Tested	Not Tested	Not Tested	Not Tested	control	Value Not Reported	1.023	FALSE	TRUE	TRUE
SURF4_wgs	0.287799990090886	0.544928136700778	0.692463265414526	1	case	Value Not Reported	0.546	FALSE	TRUE	TRUE
SYNGR3_wgs	Not Tested	Not Tested	Not Tested	Not Tested	case	Value Not Reported	0.746	FALSE	TRUE	TRUE
SYNJ1_wgs	Not Tested	Not Tested	Not Tested	Not Tested	case	3	0.33	FALSE	TRUE	TRUE
SYT3_wgs	Not Tested	Not Tested	Not Tested	Not Tested	case	Value Not Reported	0.398	FALSE	TRUE	FALSE
TACR2_wgs	-0.822142270417376	0.00262006993919106	0.016222135155417	0.7624403523046	control	Value Not Reported	1.157	FALSE	FALSE	Not Reported
TBPL1_wgs	Not Tested	Not Tested	Not Tested	Not Tested	case	Value Not Reported	0.693	FALSE	TRUE	TRUE
TBX18_wgs	Not Tested	Not Tested	Not Tested	Not Tested	case	Value Not Reported	0.193	TRUE	FALSE	FALSE
TDRP_wgs	Not Tested	Not Tested	Not Tested	Not Tested	case	Value Not Reported	1.863	FALSE	TRUE	FALSE
TEKT1_wgs	-2.21952750996601	0.00109793344462437	0.00939701859957913	0.31949863238569	control	Value Not Reported	1.085	FALSE	FALSE	FALSE
TFEC_wgs	Not Tested	Not Tested	Not Tested	Not Tested	case	Value Not Reported	1.135	FALSE	FALSE	Not Reported
THRB_wgs	Not Tested	Not Tested	Not Tested	Not Tested	case	Value Not Reported	0.223	TRUE	TRUE	TRUE
TIMP3_wgs	Not Tested	Not Tested	Not Tested	Not Tested	case	Value Not Reported	0.533	FALSE	TRUE	TRUE
TIRAP_ssc	Not Tested	Not Tested	Not Tested	Not Tested	control	Value Not Reported	1.656	FALSE	FALSE	FALSE
TLK1.1_wgs	-0.633136203547237	0.138908736174478	0.27498260018213	1	case	Value Not Reported	0.165	TRUE	TRUE	TRUE
TLK1_wgs	-1.83874429218492	0.00749194100281544	0.033032648966959	1	control	Value Not Reported	0.165	TRUE	TRUE	TRUE
TLL2_wgs	0.291236184112434	0.334473515288485	0.482677145402674	1	control	Value Not Reported	1.151	FALSE	FALSE	Not Reported
TMEM106B_wgs	0.393086787296397	0.409332373502463	0.559228735630125	1	control	Value Not Reported	0.604	FALSE	TRUE	TRUE
TMEM178B_wgs	Not Tested	Not Tested	Not Tested	Not Tested	case	Value Not Reported	0.336	FALSE	TRUE	TRUE
TMEM196_wgs	Not Tested	Not Tested	Not Tested	Not Tested	case	Value Not Reported	1.757	FALSE	Not Reported	Not Reported
TMEM200C.2_wgs	Not Tested	Not Tested	Not Tested	Not Tested	control	Value Not Reported	1.241	FALSE	TRUE	FALSE
TMEM200C.3_wgs	Not Tested	Not Tested	Not Tested	Not Tested	control	Value Not Reported	1.241	FALSE	TRUE	FALSE
TMEM200C_wgs	Not Tested	Not Tested	Not Tested	Not Tested	control	Value Not Reported	1.241	FALSE	TRUE	FALSE
TMEM55A_wgs	Not Tested	Not Tested	Not Tested	Not Tested	control	Value Not Reported	0.894	FALSE	Not Reported	Not Reported
TMEM63B_wgs	Not Tested	Not Tested	Not Tested	Not Tested	case	Value Not Reported	0.168	TRUE	TRUE	TRUE
TMEM86A_wgs	0.030195499417373	0.940914810762435	0.954151510549784	1	case	Value Not Reported	1.031	FALSE	TRUE	TRUE
TMEM95_wgs	Not Tested	Not Tested	Not Tested	Not Tested	case	Value Not Reported	1.551	FALSE	FALSE	Not Reported
TMEM98_wgs	Not Tested	Not Tested	Not Tested	Not Tested	control	Value Not Reported	0.886	FALSE	FALSE	FALSE
TMTC2_wgs	Not Tested	Not Tested	Not Tested	Not Tested	case	Value Not Reported	0.477	FALSE	Not Reported	Not Reported
TNRC6B_wgs	0.577712946078865	0.129057641606987	0.259005335914711	1	case	2	0.173	TRUE	TRUE	TRUE
TOLLIP_wgs	-1.4945934307982	6.54529058169421e-08	9.52339779636508e-06	1.90467955927302e-05	control	Value Not Reported	0.719	FALSE	TRUE	TRUE
TPGS1_wgs	Not Tested	Not Tested	Not Tested	Not Tested	control	Value Not Reported	1.562	FALSE	TRUE	TRUE
TPGS2_wgs	-0.864937084276148	0.00839685440259843	0.0342845005801881	1	control	Value Not Reported	1.063	FALSE	TRUE	TRUE
TRAF3_wgs	-0.263410998064712	0.181692689013541	0.325253250337518	1	case	Value Not Reported	0.224	TRUE	TRUE	FALSE
TRAK1_wgs	Not Tested	Not Tested	Not Tested	Not Tested	case	Value Not Reported	0.519	FALSE	TRUE	FALSE
TRAM2_wgs	-1.17707227591238	0.00566526516955615	0.0265901961990458	1	case	Value Not Reported	0.347	FALSE	FALSE	FALSE
TRIM24_wgs	-0.497474932650839	0.264641936580509	0.411822478849882	1	control	Value Not Reported	0.115	TRUE	TRUE	FALSE
TRIM2_wgs	Not Tested	Not Tested	Not Tested	Not Tested	case	Value Not Reported	0.27	FALSE	TRUE	TRUE
TRIM36_wgs	Not Tested	Not Tested	Not Tested	Not Tested	case	Value Not Reported	0.659	FALSE	FALSE	FALSE
TRIM37_wgs	-0.52087461126373	0.366354426138459	0.510091569408094	1	control	Value Not Reported	0.642	FALSE	TRUE	TRUE
TRPM3_wgs	Not Tested	Not Tested	Not Tested	Not Tested	case	Value Not Reported	0.453	FALSE	TRUE	FALSE
TSC22D2_wgs	Not Tested	Not Tested	Not Tested	Not Tested	case	Value Not Reported	0.324	FALSE	TRUE	TRUE
TSLP.1_wgs	Not Tested	Not Tested	Not Tested	Not Tested	control	Value Not Reported	1.584	FALSE	FALSE	FALSE
TSLP_wgs	-1.27293838636828	0.16779087517357	0.309499560826901	1	control	Value Not Reported	1.584	FALSE	FALSE	FALSE
TSPAN14_wgs	Not Tested	Not Tested	Not Tested	Not Tested	control	Value Not Reported	0.292	FALSE	TRUE	FALSE
TSSC1_wgs	-0.0727700357854266	0.87675542510604	0.907956685785971	1	control	Value Not Reported	0.569	FALSE	Not Reported	Not Reported
TTC39C_wgs	-1.47471092413083	0.000186634616711142	0.0022629447276226	0.0543106734629424	case	Value Not Reported	0.576	FALSE	TRUE	TRUE
TTL_wgs	Not Tested	Not Tested	Not Tested	Not Tested	control	Value Not Reported	0.52	FALSE	TRUE	TRUE
TWSG1_wgs	0.0445475504845426	0.95665629949281	0.959955114318647	1	control	Value Not Reported	1.03	FALSE	TRUE	FALSE
U2SURP_wgs	-1.03248984276867	0.0110105389730649	0.0402613667142387	1	control	Value Not Reported	0.077	TRUE	TRUE	TRUE
UBAP2L_wgs	-0.743731882157929	0.195591471690351	0.340507052537475	1	case	Value Not Reported	0.103	TRUE	TRUE	TRUE
UBE2I.1_wgs	1.78323512332786	3.20730135770569e-07	2.33331173773089e-05	9.33324695092357e-05	case	Value Not Reported	0.287	FALSE	TRUE	TRUE
UBE2I_wgs	1.5207957830275	4.11685537452962e-05	0.000798669942658747	0.0119800491398812	case	Value Not Reported	0.287	FALSE	TRUE	TRUE
UBE2QL1_wgs	Not Tested	Not Tested	Not Tested	Not Tested	case	Value Not Reported	0.806	FALSE	TRUE	FALSE
UBE2V2_wgs	Not Tested	Not Tested	Not Tested	Not Tested	control	Value Not Reported	1.246	FALSE	TRUE	TRUE
UBN2_wgs	Not Tested	Not Tested	Not Tested	Not Tested	control	2	0.213	TRUE	TRUE	TRUE
UNC79.1_wgs	Not Tested	Not Tested	Not Tested	Not Tested	case	2	0.147	TRUE	TRUE	TRUE
UNC79_wgs	0.66690115717589	0.0471528855274301	0.128144315894663	1	case	2	0.147	TRUE	TRUE	TRUE
UQCRB_wgs	-1.11760236425549	0.123197160592821	0.249613996305754	1	case	Value Not Reported	1.076	FALSE	TRUE	TRUE
USP15.1_wgs	-0.998055910442251	0.249880780433891	0.401742028211393	1	control	2	0.211	TRUE	TRUE	TRUE
USP15_wgs	-2.00735364601522	0.000550971805852894	0.00517202566139329	0.160332795503192	case	2	0.211	TRUE	TRUE	TRUE
USP40_wgs	1.9985777749745	0.115124091755839	0.237596529793966	1	case	Value Not Reported	0.925	FALSE	TRUE	TRUE
USP46_wgs	Not Tested	Not Tested	Not Tested	Not Tested	case	Value Not Reported	0.423	FALSE	TRUE	TRUE
UTP6_wgs	-0.339592194965046	0.372839936679628	0.515277238537872	1	control	Value Not Reported	0.668	FALSE	TRUE	FALSE
VAV2_wgs	0.182294740412313	0.365777967823644	0.510091569408094	1	control	Value Not Reported	0.521	FALSE	FALSE	FALSE
VKORC1L1_wgs	Not Tested	Not Tested	Not Tested	Not Tested	control	Value Not Reported	0.489	FALSE	TRUE	TRUE
VNN1_wgs	Not Tested	Not Tested	Not Tested	Not Tested	case	Value Not Reported	1.041	FALSE	FALSE	Not Reported
WDFY2_wgs	-0.455849710526197	0.0820061849711188	0.183567690973812	1	case	Value Not Reported	0.994	FALSE	TRUE	FALSE
WDR52_wgs	Not Tested	Not Tested	Not Tested	Not Tested	control	Value Not Reported	0.561	FALSE	Not Reported	Not Reported
WSCD1_wgs	Not Tested	Not Tested	Not Tested	Not Tested	case	Value Not Reported	0.679	FALSE	TRUE	TRUE
XAF1_wgs	Not Tested	Not Tested	Not Tested	Not Tested	control	Value Not Reported	1.702	FALSE	TRUE	FALSE
XKR7_wgs	Not Tested	Not Tested	Not Tested	Not Tested	case	Value Not Reported	0.382	FALSE	FALSE	Not Reported
XPO4_wgs	Not Tested	Not Tested	Not Tested	Not Tested	case	Value Not Reported	0.143	TRUE	TRUE	FALSE
YEATS2_wgs	Not Tested	Not Tested	Not Tested	Not Tested	case	3	0.28	FALSE	TRUE	TRUE
YIPF4_wgs	Not Tested	Not Tested	Not Tested	Not Tested	control	Value Not Reported	0.768	FALSE	TRUE	TRUE
YPEL5_wgs	0.0648211002175266	0.765030814038209	0.846478961540376	1	control	Value Not Reported	0.832	FALSE	TRUE	TRUE
ZBED4_wgs	Not Tested	Not Tested	Not Tested	Not Tested	case	Value Not Reported	0.405	FALSE	TRUE	FALSE
ZBTB39_wgs	Not Tested	Not Tested	Not Tested	Not Tested	control	Value Not Reported	0.855	FALSE	FALSE	FALSE
ZC3H7B_wgs	Not Tested	Not Tested	Not Tested	Not Tested	case	Value Not Reported	0.323	FALSE	TRUE	TRUE
ZCCHC11_wgs	Not Tested	Not Tested	Not Tested	Not Tested	control	Value Not Reported	0.107	TRUE	Not Reported	Not Reported
ZKSCAN1_wgs	Not Tested	Not Tested	Not Tested	Not Tested	case	Value Not Reported	0.323	FALSE	TRUE	FALSE
ZNF169_wgs	0.0922821157752416	0.784846634700217	0.858610416157005	1	control	Value Not Reported	1.349	FALSE	TRUE	FALSE
ZNF208_wgs	Not Tested	Not Tested	Not Tested	Not Tested	control	Value Not Reported	1.855	FALSE	Not Reported	Not Reported
ZNF234_wgs	Not Tested	Not Tested	Not Tested	Not Tested	control	Value Not Reported	1.252	FALSE	Not Reported	Not Reported
ZNF280D_wgs	-0.437563698919576	0.354795280945419	0.503636228073742	1	control	Value Not Reported	0.419	FALSE	TRUE	TRUE
ZNF414_wgs	0.297395413327226	0.214101232248663	0.360135598753531	1	control	Value Not Reported	0.787	FALSE	TRUE	TRUE
ZNF493_wgs	0.508324327042435	0.176726060810469	0.321420523099041	1	case	Value Not Reported	1.905	FALSE	Not Reported	Not Reported
ZNF544_wgs	Not Tested	Not Tested	Not Tested	Not Tested	control	Value Not Reported	1.577	FALSE	Not Reported	Not Reported
ZNF592_wgs	-1.0752541103708	0.0147065007290617	0.0503481377900817	1	control	Value Not Reported	0.133	TRUE	TRUE	FALSE
ZNF626_wgs	Not Tested	Not Tested	Not Tested	Not Tested	control	3	0.923	FALSE	Not Reported	Not Reported
ZNF629_wgs	Not Tested	Not Tested	Not Tested	Not Tested	control	Value Not Reported	0.166	TRUE	TRUE	FALSE
ZNF691_wgs	Not Tested	Not Tested	Not Tested	Not Tested	control	Value Not Reported	0.47	FALSE	TRUE	FALSE
ZNF771_wgs	Not Tested	Not Tested	Not Tested	Not Tested	case	Value Not Reported	1.018	FALSE	TRUE	TRUE
ZNF781_wgs	Not Tested	Not Tested	Not Tested	Not Tested	case	Value Not Reported	Value Not Reported	N/A	TRUE	FALSE
