## Supplemental Table 4 for "A Cre-dependent massively parallel reporter assay allows for cell-type specific assessment of the functional effects of non-coding elements *in vivo*"

### Sheet: N2A 410 - Ref vs Alt
Element	logFC	pval	fdr	bonferroni	Phenotype	SFARI_GENE_SCORE	LOEUF	Constrained_LOEUF	Expressed_in_Excitatory_Neurons	Expressed_in_Medium_Spiny_Neurons
9-Sep_wgs	-0.076980531	0.390644557	0.75235248	1	control	Value Not Reported	0.252	TRUE	Not Reported	Not Reported
ABCB5_wgs	-0.348935631	0.074933533	0.590385415	1	control	Value Not Reported	1.127	FALSE	FALSE	Not Reported
ABHD2_ssc	0.025997873	0.745845207	0.899859647	1	case	Value Not Reported	0.431	FALSE	TRUE	TRUE
ABL2_wgs	0.154198838	0.238661599	0.709243678	1	case	Value Not Reported	0.58	FALSE	TRUE	FALSE
AC010536.1_wgs	0.121674375	0.231270172	0.709243678	1	case	Value Not Reported	Value Not Reported	N/A	Not Reported	Not Reported
AC010547.9_wgs	-0.074027527	0.579172135	0.833432106	1	control	Value Not Reported	Gene not in gnomad dataset	N/A	Not Reported	Not Reported
ACAD11_ssc	-0.114215631	0.336521325	0.726104103	1	case	Value Not Reported	0.883	FALSE	TRUE	FALSE
ACBD3_wgs	0.4890857	0.030503724	0.506572245	1	control	Value Not Reported	0.539	FALSE	TRUE	FALSE
ADAM28_wgs	Not Tested	Not Tested	Not Tested	Not Tested	case	Value Not Reported	1.162	FALSE	FALSE	FALSE
ADARB1_wgs	-0.181541172	0.038540985	0.506572245	1	control	Value Not Reported	0.399	FALSE	TRUE	FALSE
AGFG2_wgs	-0.216286172	0.199190387	0.709243678	1	case	Value Not Reported	0.821	FALSE	TRUE	TRUE
AGO4_wgs	-0.335652537	0.275979308	0.709243678	1	case	2	0.218	TRUE	TRUE	FALSE
AGTR1_wgs	-0.183671009	0.322385356	0.716382712	1	control	Value Not Reported	1.347	FALSE	FALSE	Not Reported
AKAP10_wgs	-0.232911255	0.508407933	0.798707326	1	case	Value Not Reported	0.441	FALSE	TRUE	FALSE
AKAP9_wgs	-0.035923352	0.819079112	0.939894345	1	case	2	0.404	FALSE	TRUE	TRUE
AKR1B1_ssc	0.058193607	0.795233294	0.938121194	1	control	Value Not Reported	0.997	FALSE	TRUE	TRUE
AKR1C1_wgs	-0.008538563	0.929290661	0.978200696	1	case	Value Not Reported	1.588	FALSE	Not Reported	Not Reported
AL117190.3_wgs	0.05414135	0.615227252	0.833432106	1	control	Value Not Reported	Gene not in gnomad dataset	N/A	Not Reported	Not Reported
AL162407.1_wgs	Not Tested	Not Tested	Not Tested	Not Tested	control	Value Not Reported	1.828	FALSE	Not Reported	Not Reported
ALDH3A2_ssc	0.254317348	0.252007141	0.709243678	1	control	Value Not Reported	0.825	FALSE	TRUE	FALSE
ALG14_wgs	-0.045472825	0.452291131	0.771024605	1	control	Value Not Reported	1.196	FALSE	TRUE	TRUE
ALX4.1_wgs	-0.050860992	0.628938226	0.836037134	1	control	Value Not Reported	0.519	FALSE	FALSE	Not Reported
ALX4_wgs	-0.057076238	0.652993549	0.847247694	1	case	Value Not Reported	0.519	FALSE	FALSE	Not Reported
AMPD2_wgs	0.227177362	0.253470823	0.709243678	1	case	Value Not Reported	0.638	FALSE	TRUE	TRUE
AMZ1.1_wgs	0.634998243	0.267769086	0.709243678	1	control	Value Not Reported	1.939	FALSE	TRUE	TRUE
AMZ1_wgs	-0.075474902	0.58826849	0.833432106	1	case	Value Not Reported	1.939	FALSE	TRUE	TRUE
ANGPTL4_wgs	0.104817642	0.324691223	0.716382712	1	control	Value Not Reported	1.283	FALSE	FALSE	FALSE
ANO8_wgs	-0.044382266	0.600348686	0.833432106	1	case	Value Not Reported	0.317	FALSE	TRUE	FALSE
ANP32E_wgs	-0.895607454	0.262435538	0.709243678	1	control	Value Not Reported	0.423	FALSE	TRUE	TRUE
ANTXR2_wgs	-0.003439924	0.978828456	0.990907203	1	control	Value Not Reported	0.503	FALSE	FALSE	FALSE
AP3S2_wgs	-0.00895354	0.952871676	0.990072336	1	case	Value Not Reported	1.427	FALSE	TRUE	FALSE
AP4S1_wgs	0.175065596	0.620791241	0.834138102	1	case	Value Not Reported	1.633	FALSE	TRUE	TRUE
APOBEC3C_wgs	-0.076692085	0.062115225	0.580612001	1	case	Value Not Reported	0.943	FALSE	Not Reported	Not Reported
ARFGAP2_wgs	0.017640183	0.639165515	0.841433083	1	case	Value Not Reported	0.54	FALSE	TRUE	TRUE
ARHGEF12_wgs	-0.153094158	0.273984594	0.709243678	1	control	Value Not Reported	0.179	TRUE	TRUE	TRUE
ARL3_wgs	0.19796577	0.111201932	0.649719155	1	control	Value Not Reported	1.097	FALSE	TRUE	TRUE
ARL5B_wgs	-0.012790174	0.908988726	0.974016806	1	case	Value Not Reported	1.048	FALSE	TRUE	FALSE
ARPC4_wgs	-0.138571726	0.462819107	0.783241951	1	control	Value Not Reported	0.265	TRUE	TRUE	TRUE
ARRDC3_wgs	-0.159915604	0.261089408	0.709243678	1	control	Value Not Reported	0.286	FALSE	TRUE	TRUE
ASIC2_wgs	Not Tested	Not Tested	Not Tested	Not Tested	control	Value Not Reported	0.192	TRUE	TRUE	FALSE
ASPH_wgs	0.12154386	0.253392272	0.709243678	1	case	Value Not Reported	0.821	FALSE	TRUE	TRUE
ATP11B_wgs	Not Tested	Not Tested	Not Tested	Not Tested	case	Value Not Reported	0.406	FALSE	TRUE	FALSE
ATP2B2_wgs	-0.179535106	0.173707698	0.709243678	1	control	2	0.148	TRUE	TRUE	TRUE
ATP6V1A_wgs	-0.101408396	0.178279874	0.709243678	1	control	Value Not Reported	0.358	FALSE	TRUE	TRUE
ATP8B4_wgs	0.151539605	0.25328978	0.709243678	1	control	Value Not Reported	1.094	FALSE	FALSE	Not Reported
ATP9A_wgs	0.314100114	0.110847117	0.649719155	1	case	Value Not Reported	0.205	TRUE	TRUE	TRUE
ATXN7L3_wgs	-0.020575043	0.840691413	0.948285325	1	case	Value Not Reported	0.196	TRUE	TRUE	FALSE
BAG2_wgs	0.143859772	0.586032004	0.833432106	1	case	Value Not Reported	1.151	FALSE	TRUE	FALSE
BAIAP2L1_wgs	0.173584323	0.324061944	0.716382712	1	case	Value Not Reported	0.649	FALSE	FALSE	FALSE
BARX1_wgs	0.062341465	0.389739528	0.75235248	1	case	Value Not Reported	0.683	FALSE	Not Reported	Not Reported
BAZ1B_wgs	Not Tested	Not Tested	Not Tested	Not Tested	case	Value Not Reported	0.109	TRUE	TRUE	TRUE
BAZ2A_wgs	-0.032484878	0.80822749	0.938121194	1	control	Value Not Reported	0.146	TRUE	Not Reported	Not Reported
BCAS1_wgs	-0.131426687	0.153156274	0.709243678	1	control	3	0.86	FALSE	FALSE	FALSE
BCL2_wgs	-0.774971829	0.397097855	0.756826179	1	case	Value Not Reported	0.712	FALSE	TRUE	TRUE
BEND7_wgs	0.1618135	0.409269656	0.756826179	1	control	Value Not Reported	0.7	FALSE	FALSE	FALSE
BMP3_wgs	Not Tested	Not Tested	Not Tested	Not Tested	case	Value Not Reported	0.654	FALSE	TRUE	Not Reported
BOD1L2_wgs	-1.056456452	0.376898325	0.75235248	1	control	Value Not Reported	1.919	FALSE	TRUE	FALSE
BRD1_wgs	0.027450387	0.758907991	0.90929068	1	case	Value Not Reported	0.245	TRUE	TRUE	FALSE
BRI3_ssc	-0.082764737	0.618663063	0.833432106	1	case	Value Not Reported	1.814	FALSE	TRUE	TRUE
BRI3_wgs	0.106058977	0.276360875	0.709243678	1	case	Value Not Reported	1.814	FALSE	TRUE	TRUE
BTBD6_wgs	-0.120656459	0.463920232	0.783241951	1	case	Value Not Reported	1.063	FALSE	TRUE	TRUE
C10orf54_wgs	-0.230037221	0.040449794	0.506572245	1	case	Value Not Reported	0.467	FALSE	Not Reported	Not Reported
C10orf71_wgs	-0.010634654	0.939832604	0.985308375	1	case	Value Not Reported	0.804	FALSE	FALSE	Not Reported
C11orf45_wgs	-0.098279078	0.095804754	0.620109849	1	control	Value Not Reported	1.701	FALSE	Not Reported	Not Reported
C11orf68_wgs	0.196873231	0.014774984	0.451940674	1	case	Value Not Reported	0.843	FALSE	TRUE	TRUE
C16orf54_wgs	0.168525303	0.173086715	0.709243678	1	case	Value Not Reported	1.006	FALSE	FALSE	FALSE
C17orf102_wgs	0.116459959	0.594129977	0.833432106	1	case	Value Not Reported	1.812	FALSE	Not Reported	Not Reported
C19orf44.1_ssc	-0.076574467	0.409300261	0.756826179	1	case	Value Not Reported	1.111	FALSE	TRUE	FALSE
C19orf44_ssc	-0.113185608	0.238973129	0.709243678	1	case	Value Not Reported	1.111	FALSE	TRUE	FALSE
C1orf116_ssc	0.041555894	0.778258449	0.926074127	1	control	Value Not Reported	0.729	FALSE	FALSE	FALSE
C1orf116_wgs	-0.11083048	0.618304259	0.833432106	1	control	Value Not Reported	0.729	FALSE	FALSE	FALSE
C1orf233_wgs	-0.135314379	0.221883361	0.709243678	1	case	Value Not Reported	1.828	FALSE	Not Reported	Not Reported
C21orf33_wgs	0.060783219	0.449038366	0.768091941	1	control	Value Not Reported	1.376	FALSE	Not Reported	Not Reported
C21orf37_wgs	0.088204696	0.64789542	0.847247694	1	case	Value Not Reported	1.814	FALSE	Not Reported	Not Reported
C21orf49_wgs	0.327862709	0.16539867	0.709243678	1	case	Value Not Reported	1.68	FALSE	Not Reported	Not Reported
C22orf34_wgs	-0.196938065	0.021908971	0.470979567	1	control	Value Not Reported	1.704	FALSE	Not Reported	Not Reported
C2CD4A_wgs	-0.075495294	0.486097251	0.792384233	1	case	Value Not Reported	1.545	FALSE	Not Reported	Not Reported
C2orf68_wgs	-0.058106656	0.826157057	0.942108924	1	control	Value Not Reported	1.705	FALSE	TRUE	TRUE
C2orf88_wgs	0.376268139	0.212949003	0.709243678	1	control	Value Not Reported	1.939	FALSE	TRUE	FALSE
C3orf52_wgs	-0.229462114	0.007455056	0.294611934	1	case	Value Not Reported	1.795	FALSE	FALSE	Not Reported
C4orf22_wgs	0.05525227	0.631851142	0.836037134	1	control	Value Not Reported	1.642	FALSE	Not Reported	Not Reported
C4orf32_wgs	Not Tested	Not Tested	Not Tested	Not Tested	case	Value Not Reported	0.852	FALSE	Not Reported	Not Reported
C5orf28_wgs	0.108989944	0.311643177	0.716382712	1	control	Value Not Reported	1.787	FALSE	Not Reported	Not Reported
C9orf139_wgs	0.025947008	0.865205139	0.959289279	1	case	Value Not Reported	1.945	FALSE	Not Reported	Not Reported
CACNA2D3_ssc	0.062709978	0.800801766	0.938121194	1	control	1	0.337	FALSE	TRUE	TRUE
CACNG8_wgs	-0.131343505	0.396260945	0.756826179	1	case	Value Not Reported	0.289	FALSE	TRUE	FALSE
CARF_wgs	0.272520999	0.161581688	0.709243678	1	control	Value Not Reported	0.703	FALSE	TRUE	TRUE
CCDC148_wgs	Not Tested	Not Tested	Not Tested	Not Tested	case	Value Not Reported	1.512	FALSE	TRUE	FALSE
CCDC25_wgs	-0.06016659	0.676365446	0.854293739	1	case	Value Not Reported	0.764	FALSE	TRUE	TRUE
CCDC90B_wgs	0.064951199	0.488796782	0.79429477	1	case	Value Not Reported	1.099	FALSE	TRUE	TRUE
CCNA2_wgs	Not Tested	Not Tested	Not Tested	Not Tested	control	Value Not Reported	0.132	TRUE	FALSE	FALSE
CCNT1_wgs	0.137402634	0.276690023	0.709243678	1	case	Value Not Reported	0.498	FALSE	TRUE	TRUE
CD7_wgs	0.078063883	0.472847616	0.784895447	1	control	Value Not Reported	1.073	FALSE	FALSE	Not Reported
CD96_wgs	0.187748923	0.068137091	0.580612001	1	control	Value Not Reported	0.97	FALSE	FALSE	Not Reported
CDC27_wgs	0.106771372	0.601190445	0.833432106	1	case	Value Not Reported	0.273	FALSE	TRUE	TRUE
CDC42EP4_wgs	0.105303653	0.293877404	0.716382712	1	case	Value Not Reported	0.901	FALSE	FALSE	TRUE
CDH5_wgs	-0.105847664	0.435541647	0.762931235	1	case	Value Not Reported	0.404	FALSE	FALSE	FALSE
CDKN2B_wgs	Not Tested	Not Tested	Not Tested	Not Tested	control	Value Not Reported	1.833	FALSE	FALSE	FALSE
CDS2_wgs	0.010408395	0.956896359	0.990072336	1	case	Value Not Reported	0.862	FALSE	TRUE	TRUE
CDYL2.1_wgs	-0.084222463	0.232036945	0.709243678	1	case	Value Not Reported	0.6	FALSE	TRUE	FALSE
CDYL2_wgs	-0.381847699	0.052273872	0.566300279	1	control	Value Not Reported	0.6	FALSE	TRUE	FALSE
CELF6_asc	-0.279546638	0.004377472	0.211737962	1	case	3	0.645	FALSE	TRUE	FALSE
CENPN.1_wgs	-0.137341288	0.52521701	0.81006193	1	case	Value Not Reported	0.646	FALSE	FALSE	FALSE
CEP78_wgs	0.14580213	0.439717163	0.762931235	1	case	Value Not Reported	1.018	FALSE	TRUE	FALSE
CHD4_wgs	0.01609316	0.894190725	0.970728971	1	case	Value Not Reported	0.156	TRUE	TRUE	TRUE
CHD5_wgs	-0.17884054	0.119789971	0.655692474	1	control	Value Not Reported	0.157	TRUE	TRUE	TRUE
CHD6_wgs	Not Tested	Not Tested	Not Tested	Not Tested	control	Value Not Reported	0.073	TRUE	TRUE	TRUE
CHML_wgs	Not Tested	Not Tested	Not Tested	Not Tested	control	Value Not Reported	0.908	FALSE	TRUE	FALSE
CLIP2_wgs	0.263539234	0.018162928	0.452711028	1	case	3	0.196	TRUE	TRUE	FALSE
CLSTN2_wgs	Not Tested	Not Tested	Not Tested	Not Tested	case	Value Not Reported	0.594	FALSE	TRUE	FALSE
CMTR1_wgs	0.075129885	0.529179468	0.81006193	1	control	Value Not Reported	0.289	FALSE	TRUE	FALSE
CNGB1_wgs	-0.045128825	0.494761811	0.798707326	1	case	Value Not Reported	1.153	FALSE	FALSE	FALSE
CNKSR3_wgs	0.161229358	0.424987008	0.756826179	1	control	Value Not Reported	0.494	FALSE	FALSE	FALSE
CNNM2_wgs	0.053877143	0.372945642	0.75235248	1	case	Value Not Reported	0.267	TRUE	TRUE	TRUE
CNTF_wgs	0.028187153	0.819602083	0.939894345	1	control	Value Not Reported	1.743	FALSE	FALSE	Not Reported
CNTLN_wgs	0.004194884	0.962227795	0.990072336	1	control	Value Not Reported	1.187	FALSE	TRUE	FALSE
CNTN1_wgs	Not Tested	Not Tested	Not Tested	Not Tested	control	Value Not Reported	0.373	FALSE	TRUE	TRUE
COCH_ssc	0.148505514	0.169276431	0.709243678	1	control	Value Not Reported	0.913	FALSE	TRUE	TRUE
COG6_wgs	Not Tested	Not Tested	Not Tested	Not Tested	case	Value Not Reported	1.02	FALSE	TRUE	FALSE
COL8A1_wgs	0.720994314	0.000834574	0.108494607	0.433978426	case	Value Not Reported	0.504	FALSE	TRUE	FALSE
CPD_wgs	Not Tested	Not Tested	Not Tested	Not Tested	control	Value Not Reported	0.433	FALSE	TRUE	TRUE
CPEB4_wgs	-0.315181078	0.028664971	0.506572245	1	control	2	0.301	FALSE	TRUE	TRUE
CPLX2_wgs	-0.209189855	0.004479072	0.211737962	1	control	Value Not Reported	0.75	FALSE	TRUE	TRUE
CRIM1_wgs	Not Tested	Not Tested	Not Tested	Not Tested	control	Value Not Reported	0.238	TRUE	TRUE	FALSE
CRTC1_wgs	0.072430719	0.481413836	0.789694071	1	case	Value Not Reported	0.418	FALSE	TRUE	TRUE
CSK_wgs	-0.057626296	0.418192756	0.756826179	1	case	Value Not Reported	0.168	TRUE	TRUE	TRUE
CTD-2132N18.3_wgs	-0.047306784	0.679601222	0.854293739	1	case	Value Not Reported	0.552	FALSE	Not Reported	Not Reported
CUL3_wgs	Not Tested	Not Tested	Not Tested	Not Tested	case	1	0.228	TRUE	TRUE	TRUE
CUX1_wgs	-0.399772984	0.568049364	0.833432106	1	control	2	0.163	TRUE	TRUE	TRUE
DACT2_wgs	0.15015192	0.200147221	0.709243678	1	case	Value Not Reported	1.263	FALSE	TRUE	FALSE
DCAF4_wgs	-0.176917341	0.150998667	0.709243678	1	control	Value Not Reported	0.741	FALSE	TRUE	FALSE
DCTN5_ssc	-0.105625283	0.375583271	0.75235248	1	case	Value Not Reported	0.996	FALSE	TRUE	TRUE
DFFA_wgs	0.520875358	0.206908999	0.709243678	1	case	Value Not Reported	1.161	FALSE	TRUE	FALSE
DHRS7B_wgs	0.068387094	0.499654261	0.798707326	1	case	Value Not Reported	1.495	FALSE	TRUE	TRUE
DIDO1.1_wgs	-0.124737379	0.219471309	0.709243678	1	control	Value Not Reported	0.187	TRUE	TRUE	TRUE
DIDO1_wgs	1.117035517	0.137088578	0.685442891	1	case	Value Not Reported	0.187	TRUE	TRUE	TRUE
DNAJC10.1_wgs	0.006718326	0.94384094	0.985536724	1	control	Value Not Reported	0.631	FALSE	TRUE	TRUE
DNAJC10_wgs	Not Tested	Not Tested	Not Tested	Not Tested	case	Value Not Reported	0.631	FALSE	TRUE	TRUE
DNAJC8_wgs	0.149508065	0.344516411	0.733705899	1	control	Value Not Reported	0.587	FALSE	TRUE	TRUE
DNM3_wgs	Not Tested	Not Tested	Not Tested	Not Tested	control	Value Not Reported	0.483	FALSE	TRUE	TRUE
DPY19L3_wgs	-0.182676422	0.00793186	0.294611934	1	control	Value Not Reported	0.657	FALSE	TRUE	TRUE
DSE_wgs	0.136418893	0.18307686	0.709243678	1	control	Value Not Reported	0.377	FALSE	FALSE	FALSE
DSTYK_wgs	0.160449449	0.470526179	0.784895447	1	case	Value Not Reported	0.371	FALSE	TRUE	TRUE
DTX3L_wgs	-0.336753319	0.307114126	0.716382712	1	case	Value Not Reported	0.783	FALSE	FALSE	FALSE
ECE2_wgs	0.107465122	0.284658451	0.715084033	1	case	Value Not Reported	1.008	FALSE	Not Reported	FALSE
EIF4E3_wgs	-0.759193032	0.035645676	0.506572245	1	control	Value Not Reported	0.811	FALSE	TRUE	FALSE
EIF4E_wgs	0.025834711	0.818021607	0.939894345	1	control	3	0.354	FALSE	TRUE	TRUE
EIF5A2_wgs	-0.166745602	0.102613868	0.637835637	1	control	Value Not Reported	1.601	FALSE	TRUE	FALSE
ELF5_wgs	Not Tested	Not Tested	Not Tested	Not Tested	case	Value Not Reported	0.801	FALSE	FALSE	FALSE
ELMO1_wgs	Not Tested	Not Tested	Not Tested	Not Tested	case	Value Not Reported	0.333	FALSE	TRUE	TRUE
ELOVL6.1_wgs	-0.398479607	0.002172748	0.188304859	1	control	Value Not Reported	0.319	FALSE	TRUE	TRUE
ELOVL6_wgs	0.067118708	0.724836505	0.884776955	1	control	Value Not Reported	0.319	FALSE	TRUE	TRUE
EMC3_wgs	0.626689335	0.228105927	0.709243678	1	control	Value Not Reported	0.547	FALSE	TRUE	TRUE
EMILIN2_wgs	-0.129495517	0.022643248	0.470979567	1	control	Value Not Reported	1.051	FALSE	FALSE	FALSE
ENPP5_wgs	Not Tested	Not Tested	Not Tested	Not Tested	control	Value Not Reported	1.473	FALSE	TRUE	TRUE
EPB41L1_wgs	0.20762189	0.246523515	0.709243678	1	control	Value Not Reported	0.343	FALSE	TRUE	TRUE
EPB41L5_wgs	0.262202809	0.07757243	0.60205468	1	case	Value Not Reported	0.426	FALSE	TRUE	FALSE
EPM2AIP1_wgs	-0.12290739	0.264191292	0.709243678	1	case	Value Not Reported	0.452	FALSE	TRUE	TRUE
EPX_wgs	0.362017985	0.088803782	0.604316577	1	case	Value Not Reported	1.226	FALSE	FALSE	Not Reported
ERICH1_wgs	-0.19465349	0.091313563	0.604316577	1	control	Value Not Reported	1.639	FALSE	TRUE	FALSE
ERO1LB_wgs	Not Tested	Not Tested	Not Tested	Not Tested	control	Value Not Reported	0.853	FALSE	Not Reported	Not Reported
ETF1_wgs	0.000889343	0.992737487	0.992737487	1	control	Value Not Reported	0.251	TRUE	TRUE	TRUE
ETV3_wgs	-0.210762858	0.420022964	0.756826179	1	control	Value Not Reported	0.299	FALSE	TRUE	FALSE
EXOC6_wgs	Not Tested	Not Tested	Not Tested	Not Tested	control	3	0.593	FALSE	TRUE	FALSE
F2RL1_wgs	Not Tested	Not Tested	Not Tested	Not Tested	case	Value Not Reported	1.327	FALSE	FALSE	Not Reported
F2RL3_wgs	0.0414163	0.6007892	0.833432106	1	case	Value Not Reported	1.63	FALSE	FALSE	Not Reported
FAM101B_wgs	0.003818687	0.965320527	0.990072336	1	case	Value Not Reported	1.271	FALSE	Not Reported	Not Reported
FAM127A_ssc	-0.27478213	0.007845742	0.294611934	1	control	Value Not Reported	1.532	FALSE	Not Reported	Not Reported
FAM26E_wgs	Not Tested	Not Tested	Not Tested	Not Tested	case	Value Not Reported	1.174	FALSE	Not Reported	Not Reported
FAM57A_wgs	0.002825715	0.985869389	0.990907203	1	case	Value Not Reported	0.649	FALSE	Not Reported	Not Reported
FAM69A_wgs	Not Tested	Not Tested	Not Tested	Not Tested	control	Value Not Reported	0.494	FALSE	Not Reported	Not Reported
FAM83F_wgs	-0.42501844	0.017240075	0.452711028	1	control	Value Not Reported	1.434	FALSE	FALSE	Not Reported
FANCC_wgs	0.116756261	0.134707628	0.680077347	1	case	Value Not Reported	1.043	FALSE	FALSE	FALSE
FANCM_wgs	-0.085363297	0.734259273	0.887941446	1	case	Value Not Reported	0.593	FALSE	TRUE	FALSE
FARP2_wgs	0.140088318	0.063274888	0.580612001	1	case	Value Not Reported	1.183	FALSE	FALSE	FALSE
FAXC_wgs	-0.178293462	0.308138442	0.716382712	1	control	Value Not Reported	0.36	FALSE	TRUE	FALSE
FBRSL1_wgs	Not Tested	Not Tested	Not Tested	Not Tested	control	Value Not Reported	0.571	FALSE	TRUE	TRUE
FBXO31_wgs	-0.169774463	0.018282561	0.452711028	1	control	Value Not Reported	0.457	FALSE	TRUE	TRUE
FBXO44_wgs	0.031800595	0.801176618	0.938121194	1	case	Value Not Reported	1.139	FALSE	TRUE	TRUE
FER_wgs	-0.073218266	0.54361001	0.821489751	1	case	Value Not Reported	0.357	FALSE	TRUE	TRUE
FGD4_wgs	0.04441747	0.572419832	0.833432106	1	control	Value Not Reported	0.462	FALSE	TRUE	TRUE
FIGN.1_wgs	-0.033950465	0.863507876	0.959289279	1	control	Value Not Reported	0.281	FALSE	TRUE	FALSE
FIGN_wgs	-0.018217487	0.881915998	0.96740741	1	control	Value Not Reported	0.281	FALSE	TRUE	FALSE
FKTN_wgs	-0.13345616	0.399623943	0.756826179	1	control	Value Not Reported	0.842	FALSE	TRUE	TRUE
FLI1_wgs	-0.554810124	0.172351305	0.709243678	1	case	Value Not Reported	0.28	FALSE	FALSE	FALSE
FLJ14816_wgs	-0.130351861	0.134072528	0.680077347	1	control	Value Not Reported	Gene not in gnomad dataset	N/A	Not Reported	Not Reported
FLVCR1_wgs	-0.26919859	0.219457507	0.709243678	1	case	Value Not Reported	0.668	FALSE	TRUE	FALSE
FMN2_wgs	0.828354163	0.255077882	0.709243678	1	control	Value Not Reported	0.274	FALSE	TRUE	TRUE
FNBP1L_wgs	-0.037876088	0.539829757	0.818400798	1	control	Value Not Reported	0.371	FALSE	TRUE	TRUE
FOSL2_wgs	0.055258171	0.448350607	0.768091941	1	control	Value Not Reported	0.241	TRUE	TRUE	FALSE
FRAS1.1_wgs	-0.214420386	0.123470935	0.662424866	1	case	Value Not Reported	0.658	FALSE	TRUE	TRUE
FRAS1_wgs	0.596091192	0.527944461	0.81006193	1	case	Value Not Reported	0.658	FALSE	TRUE	TRUE
FRK.1_wgs	0.040425343	0.728827577	0.887141484	1	case	3	1.084	FALSE	FALSE	FALSE
FRK_wgs	0.240167664	0.380741762	0.75235248	1	control	3	1.084	FALSE	FALSE	FALSE
FRMD3_wgs	Not Tested	Not Tested	Not Tested	Not Tested	control	Value Not Reported	0.442	FALSE	TRUE	FALSE
FSD1L_wgs	-0.048371828	0.804727972	0.938121194	1	case	Value Not Reported	0.477	FALSE	TRUE	FALSE
FST_wgs	0.07380714	0.704268185	0.871860969	1	case	Value Not Reported	0.29	FALSE	TRUE	FALSE
FTO_wgs	-0.046246911	0.642855548	0.84415375	1	case	Value Not Reported	0.85	FALSE	TRUE	TRUE
FXYD3_wgs	-0.058758948	0.613371196	0.833432106	1	control	Value Not Reported	1.313	FALSE	FALSE	FALSE
GABPB2_wgs	0.018906748	0.893561049	0.970728971	1	control	Value Not Reported	0.879	FALSE	TRUE	FALSE
GALNT11_wgs	-0.023319908	0.84590033	0.950039248	1	control	Value Not Reported	0.646	FALSE	TRUE	TRUE
GDNF_wgs	-0.736945181	0.381137494	0.75235248	1	control	Value Not Reported	0.918	FALSE	FALSE	FALSE
GDPD4_ssc	Not Tested	Not Tested	Not Tested	Not Tested	case	Value Not Reported	1.109	FALSE	FALSE	Not Reported
GET4_wgs	0.1459087	0.29316498	0.716382712	1	case	Value Not Reported	0.502	FALSE	TRUE	TRUE
GFOD1_wgs	0.10262048	0.280040739	0.709243678	1	control	Value Not Reported	0.791	FALSE	TRUE	FALSE
GJA1_wgs	-0.291703104	0.01352537	0.439574525	1	case	Value Not Reported	0.624	FALSE	FALSE	Not Reported
GJA3_wgs	-0.225503737	0.294200269	0.716382712	1	control	Value Not Reported	1.488	FALSE	FALSE	Not Reported
GLCCI1_wgs	0.329403157	0.043474076	0.506572245	1	case	Value Not Reported	0.575	FALSE	TRUE	FALSE
GLYAT_wgs	-0.317322795	0.018015489	0.452711028	1	case	Value Not Reported	1.714	FALSE	FALSE	Not Reported
GMPS_wgs	-0.064760913	0.654987641	0.847247694	1	case	Value Not Reported	0.244	TRUE	TRUE	TRUE
GNB1L_wgs	0.32558343	0.06321411	0.580612001	1	control	3	1.049	FALSE	FALSE	FALSE
GNB4_wgs	Not Tested	Not Tested	Not Tested	Not Tested	control	Value Not Reported	0.698	FALSE	TRUE	TRUE
GPR132_wgs	-0.042596526	0.65213301	0.847247694	1	control	Value Not Reported	1.558	FALSE	Not Reported	Not Reported
GPR85_wgs	-0.375307818	0.323162222	0.716382712	1	case	3	0.513	FALSE	TRUE	TRUE
GPR88_wgs	-0.020230054	0.922094066	0.974570965	1	case	Value Not Reported	0.528	FALSE	TRUE	TRUE
GPR98_wgs	0.115623592	0.419763927	0.756826179	1	control	Value Not Reported	0.516	FALSE	Not Reported	Not Reported
GRAMD2_ssc	0.164608332	0.366354738	0.75235248	1	case	Value Not Reported	1.357	FALSE	Not Reported	Not Reported
GRIK2_wgs	Not Tested	Not Tested	Not Tested	Not Tested	case	2	0.262	TRUE	TRUE	TRUE
GRK4_wgs	-0.14619141	0.168139933	0.709243678	1	control	Value Not Reported	1.087	FALSE	TRUE	FALSE
GRM6_wgs	-0.320604664	0.003983006	0.211737962	1	case	Value Not Reported	1.17	FALSE	FALSE	Not Reported
GRXCR1_wgs	Not Tested	Not Tested	Not Tested	Not Tested	control	Value Not Reported	1.702	FALSE	Not Reported	Not Reported
GSG1L_wgs	0.271066901	0.067158984	0.580612001	1	case	Value Not Reported	0.464	FALSE	TRUE	TRUE
GSKIP_wgs	-0.254154632	0.268667664	0.709243678	1	control	Value Not Reported	0.974	FALSE	TRUE	TRUE
GSPT1_wgs	-0.201213234	0.044539085	0.506572245	1	control	Value Not Reported	0.16	TRUE	TRUE	TRUE
GSTA1_ssc	Not Tested	Not Tested	Not Tested	Not Tested	control	Value Not Reported	1.633	FALSE	Not Reported	Not Reported
GSTA2_wgs	-0.090632279	0.834087095	0.942881064	1	case	Value Not Reported	1.677	FALSE	Not Reported	Not Reported
GTF2H1_wgs	1.05643003	0.188685688	0.709243678	1	case	Value Not Reported	0.291	FALSE	TRUE	TRUE
GTPBP2_wgs	-0.047202108	0.701843625	0.871860969	1	control	Value Not Reported	0.433	FALSE	TRUE	TRUE
GTPBP6_ssc	-0.137489474	0.255360254	0.709243678	1	case	Value Not Reported	1.549	FALSE	TRUE	TRUE
GUCY1A2_wgs	Not Tested	Not Tested	Not Tested	Not Tested	case	3	0.434	FALSE	TRUE	FALSE
GUCY1B3_wgs	Not Tested	Not Tested	Not Tested	Not Tested	control	Value Not Reported	0.675	FALSE	Not Reported	Not Reported
GXYLT1.1_wgs	0.069740082	0.30509786	0.716382712	1	control	Value Not Reported	0.519	FALSE	TRUE	FALSE
GXYLT1_wgs	-0.670864467	0.529655877	0.81006193	1	case	Value Not Reported	0.519	FALSE	TRUE	FALSE
GYPA_wgs	Not Tested	Not Tested	Not Tested	Not Tested	control	Value Not Reported	1.16	FALSE	FALSE	Not Reported
HAP1_wgs	-0.341284908	0.294250921	0.716382712	1	case	Value Not Reported	1.637	FALSE	TRUE	TRUE
HDGFRP3_wgs	1.671874187	0.265428999	0.709243678	1	control	Value Not Reported	0.266	TRUE	Not Reported	Not Reported
HECA_wgs	0.376914104	0.039105493	0.506572245	1	case	Value Not Reported	0.484	FALSE	TRUE	FALSE
HELLS_wgs	0.512369832	0.22035172	0.709243678	1	case	Value Not Reported	0.239	TRUE	FALSE	FALSE
HERC3_wgs	-0.03110176	0.590390646	0.833432106	1	case	Value Not Reported	0.388	FALSE	TRUE	FALSE
HHAT_wgs	0.012464629	0.952319301	0.990072336	1	case	Value Not Reported	0.837	FALSE	FALSE	FALSE
HIST1H2BJ_wgs	0.069671838	0.6027314	0.833432106	1	control	3	1.833	FALSE	Not Reported	Not Reported
HIST1H2BN_wgs	0.245579943	0.074640889	0.590385415	1	control	Value Not Reported	1.942	FALSE	Not Reported	Not Reported
HK2_wgs	-0.253279592	0.064490216	0.580612001	1	control	Value Not Reported	0.485	FALSE	FALSE	FALSE
HLF_wgs	0.03982407	0.672779915	0.854293739	1	case	Value Not Reported	0.313	FALSE	TRUE	TRUE
HMGB1_wgs	1.2850499	0.227812044	0.709243678	1	case	Value Not Reported	0.473	FALSE	TRUE	TRUE
HNRNPUL1_wgs	0.068846372	0.554547971	0.833424696	1	case	Value Not Reported	0.186	TRUE	TRUE	TRUE
HOXC11_wgs	-0.288494403	0.033842741	0.506572245	1	control	Value Not Reported	1.136	FALSE	Not Reported	Not Reported
HS3ST1_wgs	-0.028710772	0.811689032	0.939894345	1	case	Value Not Reported	1.113	FALSE	TRUE	FALSE
HSF2BP_wgs	-0.249216708	0.403786075	0.756826179	1	control	Value Not Reported	1.812	FALSE	FALSE	FALSE
ICMT_wgs	0.096897716	0.400966587	0.756826179	1	case	Value Not Reported	0.45	FALSE	TRUE	FALSE
ICOSLG_wgs	-0.020941881	0.722185605	0.884776955	1	control	Value Not Reported	0.919	FALSE	FALSE	FALSE
IDE_wgs	0.411265507	0.185258838	0.709243678	1	control	Value Not Reported	0.414	FALSE	TRUE	TRUE
IFNE_wgs	Not Tested	Not Tested	Not Tested	Not Tested	control	Value Not Reported	1.621	FALSE	FALSE	Not Reported
IFNLR1_wgs	-0.124183668	0.421756434	0.756826179	1	case	Value Not Reported	0.763	FALSE	FALSE	Not Reported
IGF1R_wgs	0.023491825	0.920213988	0.974564712	1	control	Value Not Reported	0.306	FALSE	TRUE	TRUE
IGF1_wgs	0.18438778	0.029664528	0.506572245	1	case	3	0.806	FALSE	FALSE	FALSE
IGFBP4_wgs	-0.047665497	0.580791171	0.833432106	1	case	Value Not Reported	0.98	FALSE	TRUE	TRUE
IKBKAP_wgs	-0.062180802	0.623508101	0.834167015	1	control	Value Not Reported	0.735	FALSE	Not Reported	Not Reported
IKBKB_wgs	-0.221448717	0.338310145	0.726947419	1	case	Value Not Reported	0.29	FALSE	TRUE	TRUE
IKZF4_wgs	0.226382469	0.243243155	0.709243678	1	case	Value Not Reported	0.377	FALSE	Not Reported	Not Reported
IL10_wgs	0.183681399	0.514747177	0.80347422	1	control	Value Not Reported	1.039	FALSE	FALSE	Not Reported
IL17A_wgs	-0.070593782	0.700430975	0.871860969	1	case	Value Not Reported	1.141	FALSE	Not Reported	Not Reported
IL17RA_wgs	0.010163648	0.911316695	0.974016806	1	control	Value Not Reported	0.632	FALSE	TRUE	FALSE
IL20RB_wgs	0.737952466	0.28022447	0.709243678	1	control	Value Not Reported	1.298	FALSE	FALSE	FALSE
INHBA_wgs	-0.073005774	0.615494754	0.833432106	1	case	Value Not Reported	0.251	TRUE	TRUE	FALSE
INO80C_wgs	-0.084536578	0.807879007	0.938121194	1	case	Value Not Reported	1.416	FALSE	TRUE	FALSE
INPP4A_wgs	-0.815605371	0.3679346	0.75235248	1	control	Value Not Reported	0.249	TRUE	TRUE	TRUE
INPP5F_wgs	0.222459544	0.125036651	0.662424866	1	case	Value Not Reported	0.524	FALSE	TRUE	TRUE
INSL4_wgs	-0.290128192	0.089990995	0.604316577	1	control	Value Not Reported	1.932	FALSE	Not Reported	Not Reported
INSR_wgs	Not Tested	Not Tested	Not Tested	Not Tested	case	Value Not Reported	0.453	FALSE	TRUE	FALSE
IP6K1_wgs	0.086268982	0.30825102	0.716382712	1	case	Value Not Reported	0.367	FALSE	TRUE	TRUE
IPO5_wgs	-0.241439065	0.476855737	0.787190424	1	control	Value Not Reported	0.122	TRUE	TRUE	FALSE
IRGQ.1_wgs	0.357357238	0.300109106	0.716382712	1	case	Value Not Reported	0.75	FALSE	TRUE	FALSE
IRGQ_wgs	0.059731006	0.678304235	0.854293739	1	case	Value Not Reported	0.75	FALSE	TRUE	FALSE
IRS1_wgs	0.018569176	0.861391725	0.959151385	1	control	Value Not Reported	0.502	FALSE	TRUE	FALSE
ITGA9_wgs	0.501285212	0.592826841	0.833432106	1	case	Value Not Reported	0.421	FALSE	FALSE	TRUE
ITGAV_wgs	Not Tested	Not Tested	Not Tested	Not Tested	case	Value Not Reported	0.443	FALSE	TRUE	TRUE
ITGB6_wgs	-0.11441654	0.325617195	0.716382712	1	control	Value Not Reported	1.234	FALSE	FALSE	Not Reported
ITGB8_wgs	Not Tested	Not Tested	Not Tested	Not Tested	case	Value Not Reported	0.264	TRUE	TRUE	TRUE
KBTBD11_wgs	0.173634647	0.635639283	0.83891479	1	control	Value Not Reported	1.005	FALSE	TRUE	TRUE
KCNC4_ssc	-0.174585831	0.069226816	0.580612001	1	control	Value Not Reported	0.732	FALSE	TRUE	FALSE
KCNJ12_wgs	-0.062732735	0.336307498	0.726104103	1	case	Value Not Reported	1.053	FALSE	TRUE	FALSE
KCNK1_wgs	Not Tested	Not Tested	Not Tested	Not Tested	control	Value Not Reported	0.905	FALSE	TRUE	TRUE
KCNK3_wgs	0.065948578	0.602837639	0.833432106	1	case	Value Not Reported	0.401	FALSE	TRUE	FALSE
KCNMA1.1_wgs	-0.117193107	0.507381758	0.798707326	1	case	3	0.276	FALSE	TRUE	TRUE
KCNMA1_wgs	0.039922274	0.907975851	0.974016806	1	case	3	0.276	FALSE	TRUE	TRUE
KCNMB4_wgs	Not Tested	Not Tested	Not Tested	Not Tested	control	Value Not Reported	0.338	FALSE	TRUE	FALSE
KCNS1_wgs	0.165785712	0.087792972	0.604316577	1	control	Value Not Reported	0.67	FALSE	TRUE	FALSE
KCTD20_wgs	0.121864494	0.243495312	0.709243678	1	control	Value Not Reported	0.792	FALSE	TRUE	TRUE
KDSR_wgs	-0.314003353	0.081910795	0.604316577	1	case	Value Not Reported	0.578	FALSE	TRUE	TRUE
KIAA0226_ssc	0.18106483	0.096594034	0.620109849	1	case	Value Not Reported	0.787	FALSE	Not Reported	Not Reported
KIAA0247_wgs	-0.052877418	0.502262163	0.798707326	1	control	Value Not Reported	0.532	FALSE	Not Reported	Not Reported
KIAA0319L_wgs	0.073001759	0.440152636	0.762931235	1	case	Value Not Reported	0.449	FALSE	TRUE	TRUE
KIAA0930_wgs	-0.12932719	0.469818311	0.784895447	1	control	Value Not Reported	0.844	FALSE	TRUE	TRUE
KIAA1377_wgs	0.227299816	0.259617087	0.709243678	1	control	Value Not Reported	0.962	FALSE	Not Reported	Not Reported
KIAA1456_wgs	-0.063262035	0.539321361	0.818400798	1	control	Value Not Reported	1.945	FALSE	Not Reported	Not Reported
KIAA1522_wgs	Not Tested	Not Tested	Not Tested	Not Tested	case	Value Not Reported	0.53	FALSE	TRUE	FALSE
KIAA1751.1_ssc	-0.059825907	0.412415	0.756826179	1	case	Value Not Reported	Gene not in gnomad dataset	N/A	Not Reported	Not Reported
KIAA1751.2_ssc	0.154862602	0.042394473	0.506572245	1	case	Value Not Reported	Gene not in gnomad dataset	N/A	Not Reported	Not Reported
KIAA1751.3_ssc	-0.157302062	0.197545558	0.709243678	1	case	Value Not Reported	Gene not in gnomad dataset	N/A	Not Reported	Not Reported
KIAA1751_ssc	0.082033599	0.439356542	0.762931235	1	control	Value Not Reported	Gene not in gnomad dataset	N/A	Not Reported	Not Reported
KIAA1755_wgs	0.111356152	0.187992968	0.709243678	1	control	Value Not Reported	1.033	FALSE	FALSE	FALSE
KIT_wgs	0.356066212	0.181737129	0.709243678	1	control	Value Not Reported	0.305	FALSE	TRUE	FALSE
KLF2_wgs	0.38869793	0.117517744	0.655692474	1	case	Value Not Reported	0.71	FALSE	TRUE	TRUE
KLF5_wgs	Not Tested	Not Tested	Not Tested	Not Tested	case	Value Not Reported	0.437	FALSE	TRUE	FALSE
KLHL3_wgs	0.213265777	0.410720089	0.756826179	1	control	Value Not Reported	0.337	FALSE	TRUE	TRUE
KNCN_ssc	0.018948794	0.849518337	0.952046412	1	case	Value Not Reported	1.961	FALSE	FALSE	FALSE
KNDC1_wgs	0.109529081	0.250918594	0.709243678	1	case	Value Not Reported	0.398	FALSE	TRUE	FALSE
L1TD1_wgs	-0.192444277	0.666015152	0.852706593	1	case	Value Not Reported	1.328	FALSE	FALSE	Not Reported
LAMB3_wgs	0.057175659	0.65367251	0.847247694	1	control	Value Not Reported	0.738	FALSE	FALSE	FALSE
LAPTM5_wgs	-0.135095355	0.082226333	0.604316577	1	control	Value Not Reported	0.4	FALSE	FALSE	TRUE
LASP1_wgs	-0.041973788	0.60440155	0.833432106	1	control	Value Not Reported	0.283	FALSE	TRUE	TRUE
LENG8.1_wgs	-0.18911552	0.049959305	0.552741248	1	case	Value Not Reported	0.248	TRUE	TRUE	TRUE
LENG8_wgs	0.0390991	0.680149246	0.854293739	1	case	Value Not Reported	0.248	TRUE	TRUE	TRUE
LGSN_wgs	-0.066448681	0.453718326	0.771024605	1	control	Value Not Reported	1.557	FALSE	Not Reported	Not Reported
LHFPL2_wgs	0.150150604	0.20358551	0.709243678	1	case	Value Not Reported	1.041	FALSE	TRUE	FALSE
LHX3_wgs	-0.014440886	0.889660446	0.970728971	1	case	Value Not Reported	0.742	FALSE	FALSE	Not Reported
LILRA6_wgs	0.043138852	0.797765402	0.938121194	1	control	Value Not Reported	0.911	FALSE	Not Reported	Not Reported
LIN7C_wgs	-0.064180886	0.516077672	0.80347422	1	case	Value Not Reported	0.8	FALSE	TRUE	TRUE
LIN9_wgs	Not Tested	Not Tested	Not Tested	Not Tested	control	Value Not Reported	0.258	TRUE	TRUE	FALSE
LMBRD2_wgs	Not Tested	Not Tested	Not Tested	Not Tested	case	Value Not Reported	0.547	FALSE	TRUE	TRUE
LMX1B_wgs	-0.018037663	0.833306261	0.942881064	1	control	2	0.415	FALSE	FALSE	Not Reported
LONP2_wgs	0.36595993	0.059751675	0.580612001	1	control	Value Not Reported	1.349	FALSE	TRUE	TRUE
LPGAT1_wgs	0.025855413	0.82475056	0.942108924	1	control	Value Not Reported	0.302	FALSE	TRUE	TRUE
LPXN_wgs	-0.162599796	0.915183604	0.974016806	1	control	Value Not Reported	0.994	FALSE	FALSE	FALSE
LRCH1_wgs	0.407558259	0.161403194	0.709243678	1	control	Value Not Reported	0.279	FALSE	TRUE	FALSE
LRP2BP_wgs	Not Tested	Not Tested	Not Tested	Not Tested	control	Value Not Reported	0.97	FALSE	FALSE	Not Reported
LRRC15_wgs	0.117967308	0.246623584	0.709243678	1	control	Value Not Reported	1.414	FALSE	FALSE	Not Reported
LRRC8C_wgs	-0.399788332	0.322701889	0.716382712	1	case	Value Not Reported	0.639	FALSE	TRUE	FALSE
LSMEM2_wgs	-0.025902857	0.801666323	0.938121194	1	case	Value Not Reported	1.767	FALSE	Not Reported	Not Reported
LTN1_wgs	-0.057293302	0.877262381	0.96740741	1	case	Value Not Reported	0.366	FALSE	TRUE	TRUE
LUZP2_wgs	Not Tested	Not Tested	Not Tested	Not Tested	case	Value Not Reported	1.222	FALSE	TRUE	TRUE
LYRM2_wgs	0.065916253	0.388178311	0.75235248	1	control	Value Not Reported	1.868	FALSE	TRUE	TRUE
LYRM7_wgs	0.010312514	0.935444374	0.982689039	1	case	Value Not Reported	1.437	FALSE	TRUE	FALSE
MAK_ssc	-0.185287996	0.019603516	0.463355822	1	case	Value Not Reported	1.205	FALSE	TRUE	FALSE
MAP1B_wgs	-0.040880711	0.908228758	0.974016806	1	case	Value Not Reported	0.133	TRUE	TRUE	TRUE
MAP2K3_wgs	-0.067242223	0.414514413	0.756826179	1	control	Value Not Reported	0.663	FALSE	TRUE	FALSE
MAP4_wgs	-0.028870853	0.609465905	0.833432106	1	control	Value Not Reported	0.349	FALSE	TRUE	TRUE
MAPKAP1.1_wgs	0.054225587	0.410470297	0.756826179	1	case	Value Not Reported	0.153	TRUE	TRUE	TRUE
MAPKAP1_wgs	Not Tested	Not Tested	Not Tested	Not Tested	case	Value Not Reported	0.153	TRUE	TRUE	TRUE
MARVELD2_wgs	0.135812974	0.215053699	0.709243678	1	control	Value Not Reported	1.18	FALSE	FALSE	FALSE
MAST3_wgs	-0.229623412	0.002598227	0.193011174	1	case	Value Not Reported	0.224	TRUE	TRUE	TRUE
MAVS_wgs	-0.040248884	0.594121255	0.833432106	1	case	Value Not Reported	1.296	FALSE	FALSE	FALSE
MBOAT2_wgs	Not Tested	Not Tested	Not Tested	Not Tested	control	Value Not Reported	0.42	FALSE	TRUE	TRUE
MCF2L2_wgs	Not Tested	Not Tested	Not Tested	Not Tested	control	Value Not Reported	0.904	FALSE	Not Reported	Not Reported
MCF2L_wgs	Not Tested	Not Tested	Not Tested	Not Tested	control	Value Not Reported	0.504	FALSE	TRUE	TRUE
MED13_wgs	Not Tested	Not Tested	Not Tested	Not Tested	case	1	0.03	TRUE	TRUE	TRUE
MEGF9_wgs	0.09635587	0.373439355	0.75235248	1	control	Value Not Reported	0.267	TRUE	TRUE	TRUE
MFN2_wgs	-0.422181855	0.129440594	0.673091087	1	case	Value Not Reported	0.282	FALSE	TRUE	TRUE
MGAT1_wgs	0.102717464	0.326505197	0.716382712	1	case	Value Not Reported	0.221	TRUE	TRUE	FALSE
MGAT3_wgs	-0.08422369	0.24881935	0.709243678	1	control	Value Not Reported	0.631	FALSE	TRUE	FALSE
MICB_wgs	0.043434568	0.753995289	0.905490878	1	case	Value Not Reported	1.074	FALSE	Not Reported	Not Reported
MINK1_ssc	-0.091545726	0.190851155	0.709243678	1	control	Value Not Reported	0.132	TRUE	TRUE	TRUE
MKX_wgs	Not Tested	Not Tested	Not Tested	Not Tested	case	1	0.398	FALSE	TRUE	FALSE
MLXIP_wgs	0.003022017	0.960551948	0.990072336	1	control	Value Not Reported	0.294	FALSE	TRUE	FALSE
MOBP_wgs	-0.406515781	0.190721439	0.709243678	1	case	Value Not Reported	1.203	FALSE	TRUE	FALSE
MPV17L_wgs	0.010501307	0.845378921	0.950039248	1	case	Value Not Reported	1.767	FALSE	TRUE	TRUE
MRPL17_wgs	Not Tested	Not Tested	Not Tested	Not Tested	control	Value Not Reported	1.323	FALSE	TRUE	TRUE
MRPL54_ssc	-0.136557325	0.202152313	0.709243678	1	case	Value Not Reported	1.436	FALSE	TRUE	TRUE
MSL2_wgs	0.207982958	0.27411897	0.709243678	1	control	Value Not Reported	0.481	FALSE	TRUE	FALSE
MTMR6_wgs	-0.055093926	0.674251919	0.854293739	1	case	Value Not Reported	0.756	FALSE	TRUE	TRUE
MTR_wgs	-0.011185904	0.927479148	0.978200696	1	case	Value Not Reported	0.627	FALSE	TRUE	FALSE
MUC2_ssc	0.188915512	0.053538359	0.568162177	1	case	Value Not Reported	0.426	FALSE	Not Reported	Not Reported
MUC2_wgs	-0.148570675	0.024866911	0.488235817	1	case	Value Not Reported	0.426	FALSE	Not Reported	Not Reported
MYCBP2_wgs	Not Tested	Not Tested	Not Tested	Not Tested	control	Value Not Reported	0.115	TRUE	TRUE	TRUE
MYO9B_wgs	0.05022661	0.575185065	0.833432106	1	case	2	0.177	TRUE	TRUE	TRUE
MYRF_wgs	0.079455314	0.424899851	0.756826179	1	case	Value Not Reported	0.117	TRUE	FALSE	FALSE
MYT1_wgs	-0.081462811	0.215220931	0.709243678	1	control	Value Not Reported	0.304	FALSE	TRUE	FALSE
NAA50_wgs	Not Tested	Not Tested	Not Tested	Not Tested	control	Value Not Reported	0.545	FALSE	TRUE	TRUE
NDNL2_wgs	Not Tested	Not Tested	Not Tested	Not Tested	control	3	1.041	FALSE	Not Reported	Not Reported
NEDD1_wgs	Not Tested	Not Tested	Not Tested	Not Tested	control	Value Not Reported	0.416	FALSE	Not Reported	Not Reported
NFAM1_wgs	0.125579849	0.080906566	0.604316577	1	case	Value Not Reported	1.223	FALSE	FALSE	FALSE
NHLRC2_wgs	-0.320567084	0.061667808	0.580612001	1	case	Value Not Reported	0.684	FALSE	TRUE	FALSE
NINJ2_wgs	0.279399616	0.324803841	0.716382712	1	control	Value Not Reported	1.554	FALSE	FALSE	FALSE
NIPA1_wgs	-0.058286897	0.68872839	0.860910488	1	case	3	1.04	FALSE	TRUE	TRUE
NME9_wgs	0.077375582	0.574509977	0.833432106	1	control	Value Not Reported	1.303	FALSE	FALSE	Not Reported
NR2F2_wgs	Not Tested	Not Tested	Not Tested	Not Tested	case	Value Not Reported	0.217	TRUE	TRUE	FALSE
NRARP_wgs	-0.574767059	0.126115503	0.662424866	1	control	Value Not Reported	1.501	FALSE	FALSE	TRUE
NRXN1_wgs	0.133927509	0.470517923	0.784895447	1	case	1	0.254	TRUE	TRUE	TRUE
NSL1_wgs	-0.30494253	0.108800148	0.649719155	1	control	Value Not Reported	0.89	FALSE	FALSE	FALSE
NT5DC3_wgs	-0.119319777	0.119709966	0.655692474	1	case	Value Not Reported	0.808	FALSE	TRUE	FALSE
NTN1_wgs	-0.167642037	0.068629797	0.580612001	1	control	Value Not Reported	0.222	TRUE	FALSE	FALSE
NUDT12_wgs	Not Tested	Not Tested	Not Tested	Not Tested	case	Value Not Reported	1.329	FALSE	FALSE	FALSE
NUDT14_ssc	0.176258863	0.200420395	0.709243678	1	case	Value Not Reported	1.639	FALSE	TRUE	FALSE
NUDT3_wgs	-0.159072914	0.345090811	0.733705899	1	case	Value Not Reported	0.656	FALSE	TRUE	TRUE
NUPL1_wgs	Not Tested	Not Tested	Not Tested	Not Tested	case	Value Not Reported	0.346	FALSE	Not Reported	Not Reported
NXN_wgs	0.044489975	0.705872053	0.871860969	1	case	Value Not Reported	0.218	TRUE	FALSE	FALSE
OLFM3_wgs	-0.20151347	0.435555288	0.762931235	1	control	Value Not Reported	0.688	FALSE	TRUE	TRUE
OLFML2A_wgs	0.00466857	0.964289405	0.990072336	1	case	Value Not Reported	0.996	FALSE	FALSE	FALSE
OR2H1_wgs	0.080787426	0.503358057	0.798707326	1	control	Value Not Reported	0.74	FALSE	Not Reported	Not Reported
ORMDL1_wgs	Not Tested	Not Tested	Not Tested	Not Tested	case	Value Not Reported	1.158	FALSE	Not Reported	Not Reported
OSCAR.1_wgs	0.246302204	0.040613441	0.506572245	1	control	Value Not Reported	1.475	FALSE	FALSE	Not Reported
OSCAR_wgs	0.135601681	0.184726025	0.709243678	1	control	Value Not Reported	1.475	FALSE	FALSE	Not Reported
OTUB2_wgs	0.094619761	0.50721819	0.798707326	1	control	Value Not Reported	1.856	FALSE	TRUE	FALSE
OXR1_wgs	0.046340343	0.773995499	0.925235998	1	case	Value Not Reported	0.344	FALSE	TRUE	TRUE
P2RX3_ssc	0.048187288	0.595071899	0.833432106	1	case	Value Not Reported	0.932	FALSE	FALSE	Not Reported
P2RX7_wgs	0.030968024	0.905248936	0.974016806	1	control	Value Not Reported	0.916	FALSE	FALSE	FALSE
PABPN1L_wgs	0.147449053	0.375571003	0.75235248	1	control	Value Not Reported	1.872	FALSE	FALSE	Not Reported
PAEP_wgs	0.048623765	0.703218821	0.871860969	1	case	Value Not Reported	1.735	FALSE	Not Reported	Not Reported
PALM2-AKAP2_wgs	-0.041119625	0.830332337	0.942881064	1	control	Value Not Reported	0.527	FALSE	Not Reported	Not Reported
PAQR9_wgs	0.053545984	0.584119087	0.833432106	1	case	Value Not Reported	0.783	FALSE	TRUE	TRUE
PARK7_wgs	-0.091321439	0.374127891	0.75235248	1	control	Value Not Reported	0.529	FALSE	TRUE	TRUE
PARP15_wgs	Not Tested	Not Tested	Not Tested	Not Tested	control	Value Not Reported	0.961	FALSE	Not Reported	Not Reported
PARVB_wgs	-0.079410239	0.408162818	0.756826179	1	control	Value Not Reported	1.278	FALSE	TRUE	FALSE
PAX5.1_wgs	0.108651839	0.202984328	0.709243678	1	case	1	0.165	TRUE	FALSE	Not Reported
PAX5_wgs	-0.112714009	0.325105189	0.716382712	1	control	1	0.165	TRUE	FALSE	Not Reported
PCBP3_wgs	0.064203032	0.416536744	0.756826179	1	control	Value Not Reported	0.386	FALSE	TRUE	FALSE
PCDH10_wgs	Not Tested	Not Tested	Not Tested	Not Tested	control	3	0.352	FALSE	TRUE	TRUE
PCDH17_wgs	Not Tested	Not Tested	Not Tested	Not Tested	control	Value Not Reported	0.401	FALSE	TRUE	TRUE
PCDH7_wgs	0.193199169	0.353030259	0.740224737	1	case	Value Not Reported	0.42	FALSE	TRUE	TRUE
PCDHA6_ssc	Not Tested	Not Tested	Not Tested	Not Tested	case	3	1.067	FALSE	FALSE	Not Reported
PCDHB4_wgs	Not Tested	Not Tested	Not Tested	Not Tested	case	Value Not Reported	1.374	FALSE	TRUE	FALSE
PCMT1_ssc	0.285659448	0.223527256	0.709243678	1	case	Value Not Reported	0.455	FALSE	TRUE	TRUE
PDCD1_wgs	0.280556054	0.009297882	0.322326574	1	case	3	0.662	FALSE	FALSE	Not Reported
PDCD5_wgs	-0.257722344	0.287206309	0.716382712	1	control	Value Not Reported	1.167	FALSE	TRUE	TRUE
PDE7A_wgs	-0.343025475	0.10892653	0.649719155	1	control	Value Not Reported	0.585	FALSE	TRUE	FALSE
PDE9A_ssc	-0.175173355	0.090258446	0.604316577	1	control	Value Not Reported	0.485	FALSE	TRUE	FALSE
PDIK1L_wgs	Not Tested	Not Tested	Not Tested	Not Tested	control	Value Not Reported	0.643	FALSE	TRUE	FALSE
PEX2.1_wgs	-0.204328638	0.022314644	0.470979567	1	control	Value Not Reported	1.198	FALSE	TRUE	TRUE
PEX2_wgs	-0.120219021	0.361300333	0.751348505	1	case	Value Not Reported	1.198	FALSE	TRUE	TRUE
PGR.1_wgs	-0.079891754	0.314919953	0.716382712	1	case	Value Not Reported	0.47	FALSE	TRUE	FALSE
PGR_wgs	Not Tested	Not Tested	Not Tested	Not Tested	case	Value Not Reported	0.47	FALSE	TRUE	FALSE
PHF12_wgs	-0.159029699	0.212595212	0.709243678	1	case	1	0.135	TRUE	TRUE	FALSE
PHF17_wgs	0.094912926	0.565397031	0.833432106	1	case	Value Not Reported	Gene not in gnomad dataset	N/A	Not Reported	Not Reported
PHF21B_wgs	0.446935423	0.302326621	0.716382712	1	case	Value Not Reported	0.294	FALSE	TRUE	FALSE
PIGK_wgs	Not Tested	Not Tested	Not Tested	Not Tested	case	Value Not Reported	0.774	FALSE	TRUE	TRUE
PIGP_wgs	Not Tested	Not Tested	Not Tested	Not Tested	case	Value Not Reported	1.368	FALSE	TRUE	TRUE
PIGV_wgs	Not Tested	Not Tested	Not Tested	Not Tested	case	Value Not Reported	1.238	FALSE	FALSE	FALSE
PIK3C2A_wgs	0.114393796	0.388594396	0.75235248	1	control	Value Not Reported	0.359	FALSE	TRUE	FALSE
PIRT_wgs	-0.067079196	0.610591812	0.833432106	1	control	Value Not Reported	1.085	FALSE	FALSE	Not Reported
PKD1L2_wgs	-0.085788602	0.511265479	0.800777257	1	case	Value Not Reported	1.763	FALSE	FALSE	Not Reported
PKHD1_wgs	-1.365906352	1.12e-07	5.85e-05	5.85e-05	case	Value Not Reported	0.681	FALSE	FALSE	Not Reported
PKP2_wgs	Not Tested	Not Tested	Not Tested	Not Tested	control	Value Not Reported	1.059	FALSE	TRUE	FALSE
PLA2R1_wgs	0.825760384	0.345688356	0.733705899	1	case	Value Not Reported	0.868	FALSE	FALSE	FALSE
PLEKHA5_wgs	0.079749017	0.472194673	0.784895447	1	case	Value Not Reported	0.098	TRUE	TRUE	TRUE
PLEKHA6_wgs	-0.220816633	0.043064287	0.506572245	1	case	Value Not Reported	0.422	FALSE	TRUE	FALSE
PLEKHG3_wgs	-0.07985956	0.558375455	0.833432106	1	control	Value Not Reported	0.651	FALSE	FALSE	FALSE
PLEKHG4B_wgs	0.090793073	0.600435407	0.833432106	1	control	Value Not Reported	1.224	FALSE	Not Reported	Not Reported
PLIN4_wgs	-0.266046979	0.067035029	0.580612001	1	control	Value Not Reported	1.597	FALSE	FALSE	FALSE
PLK5_wgs	0.098223607	0.316497492	0.716382712	1	case	Value Not Reported	1.149	FALSE	TRUE	TRUE
POLI_wgs	Not Tested	Not Tested	Not Tested	Not Tested	case	Value Not Reported	0.93	FALSE	TRUE	FALSE
POLR3D_ssc	0.036237575	0.730574711	0.887141484	1	case	Value Not Reported	1.246	FALSE	TRUE	TRUE
POLR3D_wgs	0.108248191	0.251124499	0.709243678	1	case	Value Not Reported	1.246	FALSE	TRUE	TRUE
PPA2.1_ssc	0.212807544	0.206808761	0.709243678	1	control	Value Not Reported	1.275	FALSE	TRUE	TRUE
PPA2_ssc	-0.037624197	0.684492084	0.857676828	1	control	Value Not Reported	1.275	FALSE	TRUE	TRUE
PPAP2B_wgs	Not Tested	Not Tested	Not Tested	Not Tested	control	Value Not Reported	0.383	FALSE	Not Reported	Not Reported
PPARGC1A_wgs	-0.016295663	0.899873806	0.973789948	1	control	Value Not Reported	0.267	TRUE	TRUE	TRUE
PPHLN1_wgs	0.076809525	0.518182114	0.804342385	1	case	Value Not Reported	0.836	FALSE	FALSE	FALSE
PPP1R3B_wgs	0.168141121	0.277232997	0.709243678	1	case	Value Not Reported	0.991	FALSE	FALSE	FALSE
PPP1R9A_wgs	-0.120867447	0.303425527	0.716382712	1	case	Value Not Reported	0.476	FALSE	TRUE	TRUE
PPP2R2B_wgs	-0.888674724	0.173074895	0.709243678	1	case	Value Not Reported	0.293	FALSE	TRUE	TRUE
PPP3CB_wgs	-0.346752333	0.073503894	0.590385415	1	control	Value Not Reported	0.098	TRUE	TRUE	TRUE
PPP4R2.1_wgs	Not Tested	Not Tested	Not Tested	Not Tested	control	Value Not Reported	0.16	TRUE	Not Reported	Not Reported
PPP4R2_wgs	Not Tested	Not Tested	Not Tested	Not Tested	case	Value Not Reported	0.16	TRUE	Not Reported	Not Reported
PRDM5_wgs	-0.328591597	0.074183341	0.590385415	1	control	Value Not Reported	0.839	FALSE	FALSE	FALSE
PRKAR1A.1_wgs	-0.258943405	0.277855947	0.709243678	1	case	Value Not Reported	0.119	TRUE	TRUE	TRUE
PRKAR1A_wgs	0.386858215	0.003651121	0.211737962	1	case	Value Not Reported	0.119	TRUE	TRUE	TRUE
PRKG2_wgs	-0.099912229	0.66600911	0.852706593	1	case	Value Not Reported	0.366	FALSE	TRUE	FALSE
PRPF40A_wgs	Not Tested	Not Tested	Not Tested	Not Tested	case	Value Not Reported	0.4	FALSE	TRUE	TRUE
PRSS23_wgs	-0.097328446	0.815788391	0.939894345	1	case	Value Not Reported	1.003	FALSE	TRUE	FALSE
PSAPL1_wgs	0.075511126	0.495108211	0.798707326	1	case	Value Not Reported	Value Not Reported	N/A	FALSE	Not Reported
PTEN_asc	Not Tested	Not Tested	Not Tested	Not Tested	case	1	0.507	FALSE	TRUE	TRUE
PTGDR2_wgs	0.214771376	0.036854769	0.506572245	1	control	Value Not Reported	1.715	FALSE	FALSE	Not Reported
PTPLAD1.1_wgs	-0.066636619	0.436366018	0.762931235	1	case	Value Not Reported	0.593	FALSE	Not Reported	Not Reported
PTPLAD1_wgs	-0.167991787	0.147076679	0.709243678	1	case	Value Not Reported	0.593	FALSE	Not Reported	Not Reported
PTPN21_wgs	Not Tested	Not Tested	Not Tested	Not Tested	case	Value Not Reported	0.656	FALSE	TRUE	FALSE
PTPRC_wgs	Not Tested	Not Tested	Not Tested	Not Tested	control	3	0.207	TRUE	FALSE	FALSE
PTPRJ_wgs	-0.080576904	0.61386596	0.833432106	1	case	Value Not Reported	0.634	FALSE	TRUE	TRUE
PUM2_wgs	Not Tested	Not Tested	Not Tested	Not Tested	control	Value Not Reported	0.284	FALSE	TRUE	TRUE
PURB_wgs	Not Tested	Not Tested	Not Tested	Not Tested	case	Value Not Reported	0.643	FALSE	TRUE	TRUE
QSOX1_wgs	0.072325039	0.426952934	0.757732169	1	case	Value Not Reported	0.624	FALSE	TRUE	FALSE
RAB22A_wgs	Not Tested	Not Tested	Not Tested	Not Tested	control	Value Not Reported	0.682	FALSE	TRUE	FALSE
RAB6B_wgs	-0.123632774	0.04481216	0.506572245	1	case	Value Not Reported	0.33	FALSE	TRUE	TRUE
RABGAP1L_wgs	0.080861168	0.431733142	0.762931235	1	case	Value Not Reported	0.509	FALSE	TRUE	TRUE
RAD18_wgs	Not Tested	Not Tested	Not Tested	Not Tested	control	Value Not Reported	0.991	FALSE	TRUE	FALSE
RAET1G_wgs	-0.253389099	0.002062839	0.188304859	1	control	Value Not Reported	1.384	FALSE	Not Reported	Not Reported
RANBP10.1_wgs	-0.168926068	0.066194445	0.580612001	1	control	Value Not Reported	0.321	FALSE	TRUE	TRUE
RANBP10_wgs	0.066457556	0.584329974	0.833432106	1	control	Value Not Reported	0.321	FALSE	TRUE	TRUE
RANBP6_wgs	0.734562723	0.404783102	0.756826179	1	case	Value Not Reported	0.597	FALSE	TRUE	FALSE
RAP1A_wgs	0.085040455	0.269809884	0.709243678	1	case	Value Not Reported	0.537	FALSE	TRUE	TRUE
RBFOX1_wgs	0.073459834	0.405155604	0.756826179	1	case	2	0.336	FALSE	TRUE	TRUE
RBFOX2_wgs	-0.06847772	0.780642746	0.926790475	1	case	Value Not Reported	0.194	TRUE	TRUE	TRUE
RBM28.1_wgs	-0.001790122	0.982313334	0.990907203	1	case	Value Not Reported	0.815	FALSE	TRUE	TRUE
RBM28_wgs	0.01600081	0.883689461	0.96740741	1	control	Value Not Reported	0.815	FALSE	TRUE	TRUE
RBM41_ssc	0.195908795	0.197783689	0.709243678	1	case	Value Not Reported	0.319	FALSE	FALSE	FALSE
RBM4_wgs	0.554308164	0.218072782	0.709243678	1	case	Value Not Reported	0.216	TRUE	TRUE	FALSE
REEP1_wgs	-0.16419942	0.091809634	0.604316577	1	case	Value Not Reported	0.23	TRUE	TRUE	TRUE
REM2_wgs	-0.011742021	0.881727182	0.96740741	1	case	Value Not Reported	1.304	FALSE	TRUE	TRUE
RFX3_wgs	Not Tested	Not Tested	Not Tested	Not Tested	control	1	0.104	TRUE	TRUE	TRUE
RFX7_wgs	0.135507456	0.5732072	0.833432106	1	control	Value Not Reported	0.132	TRUE	TRUE	FALSE
RGS17_wgs	-0.19849404	0.088464233	0.604316577	1	control	Value Not Reported	0.641	FALSE	TRUE	TRUE
RIMS3_wgs	0.158651677	0.377353849	0.75235248	1	case	3	1.06	FALSE	TRUE	FALSE
RNF130_wgs	0.141033452	0.357753562	0.747115872	1	case	Value Not Reported	0.801	FALSE	TRUE	TRUE
RNF150_wgs	Not Tested	Not Tested	Not Tested	Not Tested	control	Value Not Reported	0.822	FALSE	TRUE	TRUE
RNF219_wgs	Not Tested	Not Tested	Not Tested	Not Tested	control	Value Not Reported	0.866	FALSE	Not Reported	Not Reported
RNF44_wgs	0.001647228	0.984932599	0.990907203	1	case	Value Not Reported	0.502	FALSE	TRUE	TRUE
ROR1_wgs	Not Tested	Not Tested	Not Tested	Not Tested	control	Value Not Reported	0.267	TRUE	FALSE	FALSE
RP11-219B4.5_wgs	0.029283574	0.833850411	0.942881064	1	control	Value Not Reported	1.937	FALSE	Not Reported	Not Reported
RUNX1T1_wgs	0.030414677	0.852073623	0.952856525	1	control	Value Not Reported	0.312	FALSE	TRUE	TRUE
RYR3_wgs	-1.497636261	0.066245429	0.580612001	1	case	Value Not Reported	0.279	FALSE	TRUE	TRUE
SAMD5_wgs	-0.132147614	0.279111136	0.709243678	1	control	Value Not Reported	1.695	FALSE	TRUE	FALSE
SAR1B_wgs	-0.042102579	0.53149997	0.810498488	1	case	Value Not Reported	0.989	FALSE	TRUE	TRUE
SBF1_wgs	0.178948471	0.174705244	0.709243678	1	case	2	0.265	TRUE	TRUE	FALSE
SCAI_wgs	0.217812588	0.131814666	0.678649765	1	case	Value Not Reported	0.243	TRUE	TRUE	TRUE
SCARB2.1_wgs	Not Tested	Not Tested	Not Tested	Not Tested	case	Value Not Reported	0.724	FALSE	TRUE	TRUE
SCARB2_wgs	0.054021781	0.581212007	0.833432106	1	control	Value Not Reported	0.724	FALSE	TRUE	TRUE
SCN1A_wgs	Not Tested	Not Tested	Not Tested	Not Tested	case	1	0.071	TRUE	TRUE	TRUE
SCN9A_wgs	Not Tested	Not Tested	Not Tested	Not Tested	control	2	0.708	FALSE	FALSE	FALSE
SCUBE1_wgs	0.676862512	0.329897852	0.720785223	1	control	Value Not Reported	0.313	FALSE	TRUE	FALSE
SDC2_wgs	Not Tested	Not Tested	Not Tested	Not Tested	control	3	0.672	FALSE	TRUE	TRUE
SEMA3D_wgs	Not Tested	Not Tested	Not Tested	Not Tested	control	Value Not Reported	0.657	FALSE	FALSE	FALSE
SERAC1_wgs	-0.027525518	0.915950419	0.974016806	1	control	Value Not Reported	0.626	FALSE	TRUE	FALSE
SERBP1_wgs	Not Tested	Not Tested	Not Tested	Not Tested	control	Value Not Reported	0.181	TRUE	TRUE	TRUE
SF3B3_wgs	-0.016929568	0.900755702	0.973789948	1	case	Value Not Reported	0.178	TRUE	TRUE	TRUE
SFXN2_wgs	-0.02469095	0.715625068	0.879728216	1	control	Value Not Reported	0.778	FALSE	TRUE	FALSE
SH2B3_wgs	-0.187011685	0.309212035	0.716382712	1	case	Value Not Reported	0.803	FALSE	TRUE	FALSE
SH3PXD2A_wgs	0.087293415	0.319063535	0.716382712	1	control	Value Not Reported	0.296	FALSE	TRUE	FALSE
SH3RF3_wgs	0.041483909	0.820600063	0.939894345	1	control	3	0.527	FALSE	TRUE	FALSE
SHISA6_wgs	0.188491112	0.031184535	0.506572245	1	case	Value Not Reported	0.398	FALSE	TRUE	FALSE
SHISA9_wgs	0.041362472	0.656678892	0.847327602	1	case	Value Not Reported	0.405	FALSE	TRUE	TRUE
SIRPB1_wgs	-0.372863979	0.115494588	0.655692474	1	case	Value Not Reported	1.633	FALSE	TRUE	TRUE
SLC22A2_wgs	Not Tested	Not Tested	Not Tested	Not Tested	case	Value Not Reported	1.154	FALSE	FALSE	Not Reported
SLC26A3_wgs	Not Tested	Not Tested	Not Tested	Not Tested	control	Value Not Reported	0.955	FALSE	FALSE	Not Reported
SLC2A13_wgs	-0.098448901	0.715166141	0.879728216	1	case	Value Not Reported	0.377	FALSE	TRUE	TRUE
SLC34A2_wgs	0.129724168	0.390124789	0.75235248	1	case	Value Not Reported	1.091	FALSE	FALSE	Not Reported
SLC36A2_wgs	-0.067352685	0.498813793	0.798707326	1	case	Value Not Reported	1.263	FALSE	FALSE	FALSE
SLC39A9_ssc	0.049286282	0.667406891	0.852706593	1	control	Value Not Reported	0.483	FALSE	TRUE	FALSE
SLC4A4_wgs	-0.272833602	0.259594789	0.709243678	1	control	Value Not Reported	0.273	FALSE	TRUE	TRUE
SLC6A1_asc	0.08011969	0.309905243	0.716382712	1	case	1	0.15	TRUE	TRUE	TRUE
SLCO2A1_wgs	-0.033856077	0.66104012	0.850843718	1	case	Value Not Reported	1.053	FALSE	FALSE	FALSE
SMAD9_wgs	Not Tested	Not Tested	Not Tested	Not Tested	case	Value Not Reported	0.852	FALSE	Not Reported	Not Reported
SMIM14_wgs	-0.078831492	0.473956097	0.784895447	1	case	Value Not Reported	0.576	FALSE	TRUE	TRUE
SMYD5_wgs	0.004442295	0.976433106	0.990907203	1	case	Value Not Reported	0.571	FALSE	TRUE	TRUE
SNX13_wgs	-0.430035853	0.362670144	0.751348505	1	control	Value Not Reported	0.364	FALSE	TRUE	FALSE
SNX16_wgs	Not Tested	Not Tested	Not Tested	Not Tested	control	Value Not Reported	1.624	FALSE	TRUE	TRUE
SNX29.1_wgs	-0.057913372	0.501267195	0.798707326	1	control	Value Not Reported	0.741	FALSE	TRUE	TRUE
SNX29.2_wgs	-0.051358481	0.318557153	0.716382712	1	control	Value Not Reported	0.741	FALSE	TRUE	TRUE
SNX29_wgs	0.092991024	0.173222515	0.709243678	1	case	Value Not Reported	0.741	FALSE	TRUE	TRUE
SOCS4_wgs	Not Tested	Not Tested	Not Tested	Not Tested	case	Value Not Reported	1.047	FALSE	TRUE	FALSE
SORCS2_wgs	0.001795816	0.984981383	0.990907203	1	case	Value Not Reported	0.428	FALSE	TRUE	TRUE
SORCS3_wgs	0.005083782	0.963201904	0.990072336	1	case	2	0.465	FALSE	TRUE	FALSE
SORD_ssc	0.108828461	0.447701109	0.768091941	1	case	Value Not Reported	1.275	FALSE	TRUE	FALSE
SOX21_wgs	0.069033666	0.611827715	0.833432106	1	case	Value Not Reported	0.726	FALSE	FALSE	FALSE
SP7_wgs	-0.137970883	0.383285641	0.75235248	1	case	Value Not Reported	0.558	FALSE	FALSE	FALSE
SPATS2_wgs	-0.130235237	0.31360697	0.716382712	1	control	Value Not Reported	0.319	FALSE	TRUE	FALSE
SPOCK1_wgs	-0.002246338	0.976735853	0.990907203	1	case	Value Not Reported	0.392	FALSE	TRUE	TRUE
SPRED3_wgs	-0.026952425	0.79045344	0.936300202	1	control	Value Not Reported	0.687	FALSE	TRUE	FALSE
SPRR3_wgs	-0.21492234	0.101420467	0.637835637	1	case	Value Not Reported	Value Not Reported	N/A	Not Reported	Not Reported
SPRR4_wgs	-0.04861153	0.545026854	0.821489751	1	control	Value Not Reported	1.77	FALSE	Not Reported	Not Reported
SRRM4_wgs	0.005519176	0.955913898	0.990072336	1	control	Value Not Reported	0.41	FALSE	TRUE	FALSE
STAU2_wgs	-0.09503554	0.505402544	0.798707326	1	case	Value Not Reported	0.318	FALSE	TRUE	TRUE
STK24_wgs	-0.170771235	0.08933343	0.604316577	1	case	Value Not Reported	0.58	FALSE	TRUE	FALSE
STMN1_wgs	-0.040052633	0.875771106	0.96740741	1	control	Value Not Reported	0.944	FALSE	TRUE	TRUE
STON1_ssc	-0.96369031	0.201866117	0.709243678	1	case	Value Not Reported	1.121	FALSE	FALSE	FALSE
STON1_wgs	-0.062075059	0.724209015	0.884776955	1	case	Value Not Reported	1.121	FALSE	FALSE	FALSE
STX7_wgs	Not Tested	Not Tested	Not Tested	Not Tested	control	Value Not Reported	1.023	FALSE	TRUE	TRUE
SURF4_wgs	-0.681210508	0.348322615	0.736291707	1	case	Value Not Reported	0.546	FALSE	TRUE	TRUE
SYNGR3_wgs	-0.094000247	0.228960718	0.709243678	1	case	Value Not Reported	0.746	FALSE	TRUE	TRUE
SYNJ1_wgs	-0.307979634	0.141861918	0.702554259	1	case	3	0.33	FALSE	TRUE	TRUE
SYT3_wgs	0.197802406	0.218602276	0.709243678	1	case	Value Not Reported	0.398	FALSE	TRUE	FALSE
TACR2_wgs	0.003107173	0.977030146	0.990907203	1	control	Value Not Reported	1.157	FALSE	FALSE	Not Reported
TBPL1_wgs	Not Tested	Not Tested	Not Tested	Not Tested	case	Value Not Reported	0.693	FALSE	TRUE	TRUE
TBX18_wgs	Not Tested	Not Tested	Not Tested	Not Tested	case	Value Not Reported	0.193	TRUE	FALSE	FALSE
TDRP_wgs	-0.086471538	0.424504764	0.756826179	1	case	Value Not Reported	1.863	FALSE	TRUE	FALSE
TEKT1_wgs	0.761795621	0.16308505	0.709243678	1	control	Value Not Reported	1.085	FALSE	FALSE	FALSE
TFEC_wgs	Not Tested	Not Tested	Not Tested	Not Tested	case	Value Not Reported	1.135	FALSE	FALSE	Not Reported
THRB_wgs	Not Tested	Not Tested	Not Tested	Not Tested	case	Value Not Reported	0.223	TRUE	TRUE	TRUE
TIMP3_wgs	-0.040325376	0.777556543	0.926074127	1	case	Value Not Reported	0.533	FALSE	TRUE	TRUE
TIRAP_ssc	-0.357556593	0.154945986	0.709243678	1	control	Value Not Reported	1.656	FALSE	FALSE	FALSE
TLK1.1_wgs	0.045747248	0.672078516	0.854293739	1	case	Value Not Reported	0.165	TRUE	TRUE	TRUE
TLK1_wgs	Not Tested	Not Tested	Not Tested	Not Tested	control	Value Not Reported	0.165	TRUE	TRUE	TRUE
TLL2_wgs	0.136091767	0.441843321	0.763317365	1	control	Value Not Reported	1.151	FALSE	FALSE	Not Reported
TMEM106B_wgs	0.310904339	0.031993676	0.506572245	1	control	Value Not Reported	0.604	FALSE	TRUE	TRUE
TMEM178B_wgs	0.052665161	0.625625261	0.834167015	1	case	Value Not Reported	0.336	FALSE	TRUE	TRUE
TMEM196_wgs	Not Tested	Not Tested	Not Tested	Not Tested	case	Value Not Reported	1.757	FALSE	Not Reported	Not Reported
TMEM200C.2_wgs	Not Tested	Not Tested	Not Tested	Not Tested	control	Value Not Reported	1.241	FALSE	TRUE	FALSE
TMEM200C.3_wgs	Not Tested	Not Tested	Not Tested	Not Tested	control	Value Not Reported	1.241	FALSE	TRUE	FALSE
TMEM200C_wgs	Not Tested	Not Tested	Not Tested	Not Tested	control	Value Not Reported	1.241	FALSE	TRUE	FALSE
TMEM55A_wgs	Not Tested	Not Tested	Not Tested	Not Tested	control	Value Not Reported	0.894	FALSE	Not Reported	Not Reported
TMEM63B_wgs	0.026829723	0.753558136	0.905490878	1	case	Value Not Reported	0.168	TRUE	TRUE	TRUE
TMEM86A_wgs	-0.169013058	0.270841848	0.709243678	1	case	Value Not Reported	1.031	FALSE	TRUE	TRUE
TMEM95_wgs	0.124460694	0.309815095	0.716382712	1	case	Value Not Reported	1.551	FALSE	FALSE	Not Reported
TMEM98_wgs	0.116200976	0.63094399	0.836037134	1	control	Value Not Reported	0.886	FALSE	FALSE	FALSE
TMTC2_wgs	-0.066295768	0.478982675	0.788199339	1	case	Value Not Reported	0.477	FALSE	Not Reported	Not Reported
TNRC6B_wgs	0.025695216	0.878250128	0.96740741	1	case	2	0.173	TRUE	TRUE	TRUE
TOLLIP_wgs	0.052793164	0.568693595	0.833432106	1	control	Value Not Reported	0.719	FALSE	TRUE	TRUE
TPGS1_wgs	0.206769455	0.198518504	0.709243678	1	control	Value Not Reported	1.562	FALSE	TRUE	TRUE
TPGS2_wgs	0.278034778	0.228405877	0.709243678	1	control	Value Not Reported	1.063	FALSE	TRUE	TRUE
TRAF3_wgs	-0.049574091	0.571108588	0.833432106	1	case	Value Not Reported	0.224	TRUE	TRUE	FALSE
TRAK1_wgs	0.257571677	0.104261594	0.637835637	1	case	Value Not Reported	0.519	FALSE	TRUE	FALSE
TRAM2_wgs	-0.204616201	0.173705352	0.709243678	1	case	Value Not Reported	0.347	FALSE	FALSE	FALSE
TRIM24_wgs	Not Tested	Not Tested	Not Tested	Not Tested	control	Value Not Reported	0.115	TRUE	TRUE	FALSE
TRIM2_wgs	-0.270110748	0.274860282	0.709243678	1	case	Value Not Reported	0.27	FALSE	TRUE	TRUE
TRIM36_wgs	Not Tested	Not Tested	Not Tested	Not Tested	case	Value Not Reported	0.659	FALSE	FALSE	FALSE
TRIM37_wgs	Not Tested	Not Tested	Not Tested	Not Tested	control	Value Not Reported	0.642	FALSE	TRUE	TRUE
TRPM3_wgs	Not Tested	Not Tested	Not Tested	Not Tested	case	Value Not Reported	0.453	FALSE	TRUE	FALSE
TSC22D2_wgs	Not Tested	Not Tested	Not Tested	Not Tested	case	Value Not Reported	0.324	FALSE	TRUE	TRUE
TSLP.1_wgs	Not Tested	Not Tested	Not Tested	Not Tested	control	Value Not Reported	1.584	FALSE	FALSE	FALSE
TSLP_wgs	Not Tested	Not Tested	Not Tested	Not Tested	control	Value Not Reported	1.584	FALSE	FALSE	FALSE
TSPAN14_wgs	0.117731156	0.160935844	0.709243678	1	control	Value Not Reported	0.292	FALSE	TRUE	FALSE
TSSC1_wgs	-0.07981079	0.654395919	0.847247694	1	control	Value Not Reported	0.569	FALSE	Not Reported	Not Reported
TTC39C_wgs	-0.028521489	0.731891724	0.887141484	1	case	Value Not Reported	0.576	FALSE	TRUE	TRUE
TTL_wgs	-0.107165383	0.349745156	0.736305591	1	control	Value Not Reported	0.52	FALSE	TRUE	TRUE
TWSG1_wgs	Not Tested	Not Tested	Not Tested	Not Tested	control	Value Not Reported	1.03	FALSE	TRUE	FALSE
U2SURP_wgs	0.187170293	0.157171204	0.709243678	1	control	Value Not Reported	0.077	TRUE	TRUE	TRUE
UBAP2L_wgs	0.333160726	0.025350706	0.488235817	1	case	Value Not Reported	0.103	TRUE	TRUE	TRUE
UBE2I.1_wgs	-0.129551064	0.384659005	0.75235248	1	case	Value Not Reported	0.287	FALSE	TRUE	TRUE
UBE2I_wgs	-1.712613377	3.06e-06	0.000795103	0.001590206	case	Value Not Reported	0.287	FALSE	TRUE	TRUE
UBE2QL1_wgs	0.195817736	0.382340727	0.75235248	1	case	Value Not Reported	0.806	FALSE	TRUE	FALSE
UBE2V2_wgs	-0.073998024	0.527910641	0.81006193	1	control	Value Not Reported	1.246	FALSE	TRUE	TRUE
UBN2_wgs	0.007847198	0.943820825	0.985536724	1	control	2	0.213	TRUE	TRUE	TRUE
UNC79.1_wgs	0.018003013	0.914627914	0.974016806	1	case	2	0.147	TRUE	TRUE	TRUE
UNC79_wgs	-0.233345114	0.11311744	0.653567434	1	case	2	0.147	TRUE	TRUE	TRUE
UQCRB_wgs	-0.023860533	0.892636873	0.970728971	1	case	Value Not Reported	1.076	FALSE	TRUE	TRUE
USP15.1_wgs	-1.3527857	0.270215507	0.709243678	1	control	2	0.211	TRUE	TRUE	TRUE
USP15_wgs	0.333931091	0.087981496	0.604316577	1	case	2	0.211	TRUE	TRUE	TRUE
USP40_wgs	Not Tested	Not Tested	Not Tested	Not Tested	case	Value Not Reported	0.925	FALSE	TRUE	TRUE
USP46_wgs	0.121013385	0.221377069	0.709243678	1	case	Value Not Reported	0.423	FALSE	TRUE	TRUE
UTP6_wgs	0.173760388	0.125097547	0.662424866	1	control	Value Not Reported	0.668	FALSE	TRUE	FALSE
VAV2_wgs	-0.002118925	0.989001613	0.990907203	1	control	Value Not Reported	0.521	FALSE	FALSE	FALSE
VKORC1L1_wgs	-0.167939227	0.625109148	0.834167015	1	control	Value Not Reported	0.489	FALSE	TRUE	TRUE
VNN1_wgs	Not Tested	Not Tested	Not Tested	Not Tested	case	Value Not Reported	1.041	FALSE	FALSE	Not Reported
WDFY2_wgs	0.283915124	0.036222044	0.506572245	1	case	Value Not Reported	0.994	FALSE	TRUE	FALSE
WDR52_wgs	0.006507288	0.96771703	0.990576488	1	control	Value Not Reported	0.561	FALSE	Not Reported	Not Reported
WSCD1_wgs	0.155846541	0.119329755	0.655692474	1	case	Value Not Reported	0.679	FALSE	TRUE	TRUE
XAF1_wgs	-0.171939285	0.217402862	0.709243678	1	control	Value Not Reported	1.702	FALSE	TRUE	FALSE
XKR7_wgs	-0.016846567	0.918164177	0.97437831	1	case	Value Not Reported	0.382	FALSE	FALSE	Not Reported
XPO4_wgs	Not Tested	Not Tested	Not Tested	Not Tested	case	Value Not Reported	0.143	TRUE	TRUE	FALSE
YEATS2_wgs	-0.162300856	0.158490109	0.709243678	1	case	3	0.28	FALSE	TRUE	TRUE
YIPF4_wgs	Not Tested	Not Tested	Not Tested	Not Tested	control	Value Not Reported	0.768	FALSE	TRUE	TRUE
YPEL5_wgs	-0.309472018	0.205629065	0.709243678	1	control	Value Not Reported	0.832	FALSE	TRUE	TRUE
ZBED4_wgs	0.021118753	0.854706232	0.953749444	1	case	Value Not Reported	0.405	FALSE	TRUE	FALSE
ZBTB39_wgs	0.116423689	0.332280266	0.72295288	1	control	Value Not Reported	0.855	FALSE	FALSE	FALSE
ZC3H7B_wgs	0.273448671	0.040643225	0.506572245	1	case	Value Not Reported	0.323	FALSE	TRUE	TRUE
ZCCHC11_wgs	Not Tested	Not Tested	Not Tested	Not Tested	control	Value Not Reported	0.107	TRUE	Not Reported	Not Reported
ZKSCAN1_wgs	-0.002152423	0.98779089	0.990907203	1	case	Value Not Reported	0.323	FALSE	TRUE	FALSE
ZNF169_wgs	0.273961675	0.104035883	0.637835637	1	control	Value Not Reported	1.349	FALSE	TRUE	FALSE
ZNF208_wgs	0.023541758	0.803185335	0.938121194	1	control	Value Not Reported	1.855	FALSE	Not Reported	Not Reported
ZNF234_wgs	-0.237930596	0.280969611	0.709243678	1	control	Value Not Reported	1.252	FALSE	Not Reported	Not Reported
ZNF280D_wgs	-0.003090621	0.976718103	0.990907203	1	control	Value Not Reported	0.419	FALSE	TRUE	TRUE
ZNF414_wgs	-0.17993822	0.168297868	0.709243678	1	control	Value Not Reported	0.787	FALSE	TRUE	TRUE
ZNF493_wgs	0.150626794	0.238973508	0.709243678	1	case	Value Not Reported	1.905	FALSE	Not Reported	Not Reported
ZNF544_wgs	-0.074395182	0.564925357	0.833432106	1	control	Value Not Reported	1.577	FALSE	Not Reported	Not Reported
ZNF592_wgs	-0.324955733	0.000120543	0.020894073	0.062682218	control	Value Not Reported	0.133	TRUE	TRUE	FALSE
ZNF626_wgs	Not Tested	Not Tested	Not Tested	Not Tested	control	3	0.923	FALSE	Not Reported	Not Reported
ZNF629_wgs	-0.088176027	0.582339811	0.833432106	1	control	Value Not Reported	0.166	TRUE	TRUE	FALSE
ZNF691_wgs	-0.0973125	0.599228899	0.833432106	1	control	Value Not Reported	0.47	FALSE	TRUE	FALSE
ZNF771_wgs	-0.594382689	0.482928297	0.789694071	1	case	Value Not Reported	1.018	FALSE	TRUE	TRUE
ZNF781_wgs	Not Tested	Not Tested	Not Tested	Not Tested	case	Value Not Reported	Value Not Reported	N/A	TRUE	FALSE

### Sheet: N2A 410 - TE Ref vs Alt
Element	logFC	pval	fdr	bonferroni	Phenotype	SFARI_GENE_SCORE	LOEUF	Constrained_LOEUF	Expressed_in_Excitatory_Neurons	Expressed_in_Medium_Spiny_Neurons
9-Sep_wgs	-0.010848143	0.607725232	0.856749737	1	control	Value Not Reported	0.252	TRUE	Not Reported	Not Reported
ABCB5_wgs	0.038925028	0.389325278	0.768853531	1	control	Value Not Reported	1.127	FALSE	FALSE	Not Reported
ABHD2_ssc	-0.051663491	0.089338568	0.543107732	1	case	Value Not Reported	0.431	FALSE	TRUE	TRUE
ABL2_wgs	0.435514935	0.351284369	0.750178643	1	case	Value Not Reported	0.58	FALSE	TRUE	FALSE
AC010536.1_wgs	0.003068762	0.939952519	0.981346885	1	case	Value Not Reported	Value Not Reported	N/A	Not Reported	Not Reported
AC010547.9_wgs	0.011169438	0.777408395	0.919708583	1	control	Value Not Reported	Gene not in gnomad dataset	N/A	Not Reported	Not Reported
ACAD11_ssc	0.147228856	0.048444864	0.472317541	1	case	Value Not Reported	0.883	FALSE	TRUE	FALSE
ACBD3_wgs	-0.088033777	0.337556804	0.740820445	1	control	Value Not Reported	0.539	FALSE	TRUE	FALSE
ADAM28_wgs	0.151482762	0.156391041	0.595311402	1	case	Value Not Reported	1.162	FALSE	FALSE	FALSE
ADARB1_wgs	-0.000379798	0.992067347	0.998572707	1	control	Value Not Reported	0.399	FALSE	TRUE	FALSE
AGFG2_wgs	-0.040051428	0.337742961	0.740820445	1	case	Value Not Reported	0.821	FALSE	TRUE	TRUE
AGO4_wgs	0.04874686	0.767199391	0.918246445	1	case	2	0.218	TRUE	TRUE	FALSE
AGTR1_wgs	-0.056211643	0.295986618	0.718354297	1	control	Value Not Reported	1.347	FALSE	FALSE	Not Reported
AKAP10_wgs	-0.183149615	0.030025443	0.422028603	1	case	Value Not Reported	0.441	FALSE	TRUE	FALSE
AKAP9_wgs	0.049984426	0.306062452	0.723533935	1	case	2	0.404	FALSE	TRUE	TRUE
AKR1B1_ssc	0.058841616	0.159827804	0.599724744	1	control	Value Not Reported	0.997	FALSE	TRUE	TRUE
AKR1C1_wgs	-0.087977432	0.047747343	0.472317541	1	case	Value Not Reported	1.588	FALSE	Not Reported	Not Reported
AL117190.3_wgs	-0.058704845	0.046835821	0.472317541	1	control	Value Not Reported	Gene not in gnomad dataset	N/A	Not Reported	Not Reported
AL162407.1_wgs	Not Tested	Not Tested	Not Tested	Not Tested	control	Value Not Reported	1.828	FALSE	Not Reported	Not Reported
ALDH3A2_ssc	-0.036040586	0.556282106	0.841148783	1	control	Value Not Reported	0.825	FALSE	TRUE	FALSE
ALG14_wgs	0.003526404	0.912714015	0.981346885	1	control	Value Not Reported	1.196	FALSE	TRUE	TRUE
ALX4.1_wgs	0.043430657	0.352440722	0.750178643	1	control	Value Not Reported	0.519	FALSE	FALSE	Not Reported
ALX4_wgs	-0.020381105	0.466405056	0.80111793	1	case	Value Not Reported	0.519	FALSE	FALSE	Not Reported
AMPD2_wgs	-0.0144148	0.832679768	0.946787736	1	case	Value Not Reported	0.638	FALSE	TRUE	TRUE
AMZ1.1_wgs	-0.004823817	0.919118361	0.981346885	1	control	Value Not Reported	1.939	FALSE	TRUE	TRUE
AMZ1_wgs	-0.045964034	0.218120675	0.659734455	1	case	Value Not Reported	1.939	FALSE	TRUE	TRUE
ANGPTL4_wgs	0.051503023	0.245542889	0.676003671	1	control	Value Not Reported	1.283	FALSE	FALSE	FALSE
ANO8_wgs	0.021854299	0.207211574	0.652766317	1	case	Value Not Reported	0.317	FALSE	TRUE	FALSE
ANP32E_wgs	-0.079441785	0.28587393	0.709178037	1	control	Value Not Reported	0.423	FALSE	TRUE	TRUE
ANTXR2_wgs	0.111254082	0.325124316	0.739356777	1	control	Value Not Reported	0.503	FALSE	FALSE	FALSE
AP3S2_wgs	-0.023933728	0.691454757	0.881070716	1	case	Value Not Reported	1.427	FALSE	TRUE	FALSE
AP4S1_wgs	0.153153967	0.42577996	0.784965427	1	case	Value Not Reported	1.633	FALSE	TRUE	TRUE
APOBEC3C_wgs	0.045409813	0.018531284	0.404471281	1	case	Value Not Reported	0.943	FALSE	Not Reported	Not Reported
ARFGAP2_wgs	-0.064222172	0.028867559	0.422028603	1	case	Value Not Reported	0.54	FALSE	TRUE	TRUE
ARHGEF12_wgs	0.019490991	0.562192929	0.841459182	1	control	Value Not Reported	0.179	TRUE	TRUE	TRUE
ARL3_wgs	-0.055713115	0.185860452	0.630487943	1	control	Value Not Reported	1.097	FALSE	TRUE	TRUE
ARL5B_wgs	-0.073055747	0.137569294	0.595311402	1	case	Value Not Reported	1.048	FALSE	TRUE	FALSE
ARPC4_wgs	-0.043857371	0.38200074	0.768853531	1	control	Value Not Reported	0.265	TRUE	TRUE	TRUE
ARRDC3_wgs	0.151779933	0.021524091	0.404471281	1	control	Value Not Reported	0.286	FALSE	TRUE	TRUE
ASIC2_wgs	0.001899549	0.938303706	0.981346885	1	control	Value Not Reported	0.192	TRUE	TRUE	FALSE
ASPH_wgs	0.004108554	0.935052902	0.981346885	1	case	Value Not Reported	0.821	FALSE	TRUE	TRUE
ATP11B_wgs	-0.176380122	0.243653774	0.676003671	1	case	Value Not Reported	0.406	FALSE	TRUE	FALSE
ATP2B2_wgs	0.101824047	0.047034208	0.472317541	1	control	2	0.148	TRUE	TRUE	TRUE
ATP6V1A_wgs	0.089987185	0.137678313	0.595311402	1	control	Value Not Reported	0.358	FALSE	TRUE	TRUE
ATP8B4_wgs	-0.055579855	0.315867226	0.729107056	1	control	Value Not Reported	1.094	FALSE	FALSE	Not Reported
ATP9A_wgs	-0.111508338	0.031696145	0.422028603	1	case	Value Not Reported	0.205	TRUE	TRUE	TRUE
ATXN7L3_wgs	-0.062840751	0.073410446	0.506449594	1	case	Value Not Reported	0.196	TRUE	TRUE	FALSE
BAG2_wgs	0.112067617	0.067096398	0.497209413	1	case	Value Not Reported	1.151	FALSE	TRUE	FALSE
BAIAP2L1_wgs	0.07335987	0.48936985	0.811109564	1	case	Value Not Reported	0.649	FALSE	FALSE	FALSE
BARX1_wgs	0.110459696	0.022661018	0.404471281	1	case	Value Not Reported	0.683	FALSE	Not Reported	Not Reported
BAZ1B_wgs	-0.26022101	0.009388599	0.281775371	1	case	Value Not Reported	0.109	TRUE	TRUE	TRUE
BAZ2A_wgs	0.28989927	0.163233645	0.600091142	1	control	Value Not Reported	0.146	TRUE	Not Reported	Not Reported
BCAS1_wgs	-0.064738668	0.047830608	0.472317541	1	control	3	0.86	FALSE	FALSE	FALSE
BCL2_wgs	-0.084013302	0.604608523	0.856749737	1	case	Value Not Reported	0.712	FALSE	TRUE	TRUE
BEND7_wgs	-0.034124063	0.385177533	0.768853531	1	control	Value Not Reported	0.7	FALSE	FALSE	FALSE
BMP3_wgs	-0.047664003	0.562705887	0.841459182	1	case	Value Not Reported	0.654	FALSE	TRUE	Not Reported
BOD1L2_wgs	-0.213587103	0.332864693	0.740820445	1	control	Value Not Reported	1.919	FALSE	TRUE	FALSE
BRD1_wgs	-0.053253446	0.05344232	0.475559195	1	case	Value Not Reported	0.245	TRUE	TRUE	FALSE
BRI3_ssc	0.045020215	0.15705258	0.595311402	1	case	Value Not Reported	1.814	FALSE	TRUE	TRUE
BRI3_wgs	-0.121451028	0.062041757	0.493745955	1	case	Value Not Reported	1.814	FALSE	TRUE	TRUE
BTBD6_wgs	0.056015744	0.118709608	0.585121185	1	case	Value Not Reported	1.063	FALSE	TRUE	TRUE
C10orf54_wgs	-0.013087947	0.587407564	0.856694167	1	case	Value Not Reported	0.467	FALSE	Not Reported	Not Reported
C10orf71_wgs	-0.02677805	0.317914636	0.731084595	1	case	Value Not Reported	0.804	FALSE	FALSE	Not Reported
C11orf45_wgs	-0.028808278	0.249019508	0.676003671	1	control	Value Not Reported	1.701	FALSE	Not Reported	Not Reported
C11orf68_wgs	0.010825484	0.770546719	0.919708583	1	case	Value Not Reported	0.843	FALSE	TRUE	TRUE
C16orf54_wgs	-0.06070755	0.121910784	0.585121185	1	case	Value Not Reported	1.006	FALSE	FALSE	FALSE
C17orf102_wgs	-0.018217256	0.683295239	0.881070716	1	case	Value Not Reported	1.812	FALSE	Not Reported	Not Reported
C19orf44.1_ssc	-0.02909056	0.468406086	0.80111793	1	case	Value Not Reported	1.111	FALSE	TRUE	FALSE
C19orf44_ssc	-0.010323116	0.754154156	0.908195491	1	case	Value Not Reported	1.111	FALSE	TRUE	FALSE
C1orf116_ssc	-0.0150975	0.844617743	0.953300173	1	control	Value Not Reported	0.729	FALSE	FALSE	FALSE
C1orf116_wgs	0.002943054	0.947609804	0.983023746	1	control	Value Not Reported	0.729	FALSE	FALSE	FALSE
C1orf233_wgs	-0.00433143	0.891504745	0.97858783	1	case	Value Not Reported	1.828	FALSE	Not Reported	Not Reported
C21orf33_wgs	0.017686154	0.602633059	0.856749737	1	control	Value Not Reported	1.376	FALSE	Not Reported	Not Reported
C21orf37_wgs	-0.049082882	0.529532687	0.825658961	1	case	Value Not Reported	1.814	FALSE	Not Reported	Not Reported
C21orf49_wgs	-0.128100463	0.126076473	0.585121185	1	case	Value Not Reported	1.68	FALSE	Not Reported	Not Reported
C22orf34_wgs	-0.030822199	0.416474513	0.777250308	1	control	Value Not Reported	1.704	FALSE	Not Reported	Not Reported
C2CD4A_wgs	0.066068242	0.021808256	0.404471281	1	case	Value Not Reported	1.545	FALSE	Not Reported	Not Reported
C2orf68_wgs	0.097042569	0.663375987	0.875654908	1	control	Value Not Reported	1.705	FALSE	TRUE	TRUE
C2orf88_wgs	0.042038007	0.669393925	0.878221944	1	control	Value Not Reported	1.939	FALSE	TRUE	FALSE
C3orf52_wgs	0.045577093	0.146484504	0.595311402	1	case	Value Not Reported	1.795	FALSE	FALSE	Not Reported
C4orf22_wgs	0.007802269	0.72971254	0.897668607	1	control	Value Not Reported	1.642	FALSE	Not Reported	Not Reported
C4orf32_wgs	-0.035841623	0.649667158	0.872856969	1	case	Value Not Reported	0.852	FALSE	Not Reported	Not Reported
C5orf28_wgs	-0.111166727	0.222569825	0.663202384	1	control	Value Not Reported	1.787	FALSE	Not Reported	Not Reported
C9orf139_wgs	0.018223561	0.719665197	0.890875869	1	case	Value Not Reported	1.945	FALSE	Not Reported	Not Reported
CACNA2D3_ssc	0.081155003	0.415881955	0.777250308	1	control	1	0.337	FALSE	TRUE	TRUE
CACNG8_wgs	-0.01651775	0.68058142	0.881070716	1	case	Value Not Reported	0.289	FALSE	TRUE	FALSE
CARF_wgs	-0.036129925	0.680936915	0.881070716	1	control	Value Not Reported	0.703	FALSE	TRUE	TRUE
CCDC148_wgs	0.380062222	0.164194319	0.600091142	1	case	Value Not Reported	1.512	FALSE	TRUE	FALSE
CCDC25_wgs	0.022457222	0.773485265	0.919708583	1	case	Value Not Reported	0.764	FALSE	TRUE	TRUE
CCDC90B_wgs	0.053829218	0.342764676	0.740820445	1	case	Value Not Reported	1.099	FALSE	TRUE	TRUE
CCNA2_wgs	Not Tested	Not Tested	Not Tested	Not Tested	control	Value Not Reported	0.132	TRUE	FALSE	FALSE
CCNT1_wgs	0.010317345	0.774756234	0.919708583	1	case	Value Not Reported	0.498	FALSE	TRUE	TRUE
CD7_wgs	-0.001949908	0.942715112	0.981346885	1	control	Value Not Reported	1.073	FALSE	FALSE	Not Reported
CD96_wgs	-0.165132554	0.042440882	0.472317541	1	control	Value Not Reported	0.97	FALSE	FALSE	Not Reported
CDC27_wgs	0.002960022	0.942988049	0.981346885	1	case	Value Not Reported	0.273	FALSE	TRUE	TRUE
CDC42EP4_wgs	-0.029858855	0.228902295	0.664616382	1	case	Value Not Reported	0.901	FALSE	FALSE	TRUE
CDH5_wgs	0.00768783	0.850511771	0.956436313	1	case	Value Not Reported	0.404	FALSE	FALSE	FALSE
CDKN2B_wgs	0.037945193	0.697394736	0.881070716	1	control	Value Not Reported	1.833	FALSE	FALSE	FALSE
CDS2_wgs	0.058223579	0.099268434	0.554098352	1	case	Value Not Reported	0.862	FALSE	TRUE	TRUE
CDYL2.1_wgs	-0.003583779	0.908440426	0.980349239	1	case	Value Not Reported	0.6	FALSE	TRUE	FALSE
CDYL2_wgs	-0.066425225	0.373705282	0.76740817	1	control	Value Not Reported	0.6	FALSE	TRUE	FALSE
CELF6_asc	0.025113769	0.273473633	0.705516011	1	case	3	0.645	FALSE	TRUE	FALSE
CENPN.1_wgs	0.033618813	0.601141368	0.856749737	1	case	Value Not Reported	0.646	FALSE	FALSE	FALSE
CEP78_wgs	-0.218492631	0.123714401	0.585121185	1	case	Value Not Reported	1.018	FALSE	TRUE	FALSE
CHD4_wgs	-0.074700835	0.399082392	0.775432242	1	case	Value Not Reported	0.156	TRUE	TRUE	TRUE
CHD5_wgs	0.048849323	0.085013847	0.528573906	1	control	Value Not Reported	0.157	TRUE	TRUE	TRUE
CHD6_wgs	Not Tested	Not Tested	Not Tested	Not Tested	control	Value Not Reported	0.073	TRUE	TRUE	TRUE
CHML_wgs	Not Tested	Not Tested	Not Tested	Not Tested	control	Value Not Reported	0.908	FALSE	TRUE	FALSE
CLIP2_wgs	-0.018384148	0.43565423	0.791038224	1	case	3	0.196	TRUE	TRUE	FALSE
CLSTN2_wgs	Not Tested	Not Tested	Not Tested	Not Tested	case	Value Not Reported	0.594	FALSE	TRUE	FALSE
CMTR1_wgs	0.004505063	0.866871224	0.967743512	1	control	Value Not Reported	0.289	FALSE	TRUE	FALSE
CNGB1_wgs	-0.045689001	0.155180875	0.595311402	1	case	Value Not Reported	1.153	FALSE	FALSE	FALSE
CNKSR3_wgs	0.095994646	0.013944315	0.389173157	1	control	Value Not Reported	0.494	FALSE	FALSE	FALSE
CNNM2_wgs	-0.010038116	0.695231134	0.881070716	1	case	Value Not Reported	0.267	TRUE	TRUE	TRUE
CNTF_wgs	0.043643761	0.313247397	0.729107056	1	control	Value Not Reported	1.743	FALSE	FALSE	Not Reported
CNTLN_wgs	-0.038619958	0.327772208	0.740820445	1	control	Value Not Reported	1.187	FALSE	TRUE	FALSE
CNTN1_wgs	0.342366557	0.145920184	0.595311402	1	control	Value Not Reported	0.373	FALSE	TRUE	TRUE
COCH_ssc	-0.096932199	0.182124332	0.624716982	1	control	Value Not Reported	0.913	FALSE	TRUE	TRUE
COG6_wgs	0.012251088	0.90484105	0.980349239	1	case	Value Not Reported	1.02	FALSE	TRUE	FALSE
COL8A1_wgs	0.08281768	0.152118914	0.595311402	1	case	Value Not Reported	0.504	FALSE	TRUE	FALSE
CPD_wgs	-0.161943937	0.247924129	0.676003671	1	control	Value Not Reported	0.433	FALSE	TRUE	TRUE
CPEB4_wgs	-0.02297665	0.566773253	0.841459182	1	control	2	0.301	FALSE	TRUE	TRUE
CPLX2_wgs	-0.036379246	0.249317158	0.676003671	1	control	Value Not Reported	0.75	FALSE	TRUE	TRUE
CRIM1_wgs	0.17686335	0.336990202	0.740820445	1	control	Value Not Reported	0.238	TRUE	TRUE	FALSE
CRTC1_wgs	-0.001566127	0.948406784	0.983023746	1	case	Value Not Reported	0.418	FALSE	TRUE	TRUE
CSK_wgs	0.009086627	0.618471795	0.856749737	1	case	Value Not Reported	0.168	TRUE	TRUE	TRUE
CTD-2132N18.3_wgs	0.043357699	0.077530885	0.518984752	1	case	Value Not Reported	0.552	FALSE	Not Reported	Not Reported
CUL3_wgs	-0.243018799	0.180521482	0.624142138	1	case	1	0.228	TRUE	TRUE	TRUE
CUX1_wgs	-0.079203951	0.275894875	0.706869493	1	control	2	0.163	TRUE	TRUE	TRUE
DACT2_wgs	-0.024124965	0.409828322	0.777250308	1	case	Value Not Reported	1.263	FALSE	TRUE	FALSE
DCAF4_wgs	-0.047982431	0.260149096	0.683771795	1	control	Value Not Reported	0.741	FALSE	TRUE	FALSE
DCTN5_ssc	0.005689657	0.864122763	0.96643238	1	case	Value Not Reported	0.996	FALSE	TRUE	TRUE
DFFA_wgs	0.045571616	0.517011862	0.82556072	1	case	Value Not Reported	1.161	FALSE	TRUE	FALSE
DHRS7B_wgs	-0.005155006	0.917552598	0.981346885	1	case	Value Not Reported	1.495	FALSE	TRUE	TRUE
DIDO1.1_wgs	0.03001044	0.611391105	0.856749737	1	control	Value Not Reported	0.187	TRUE	TRUE	TRUE
DIDO1_wgs	0.069181394	0.687166259	0.881070716	1	case	Value Not Reported	0.187	TRUE	TRUE	TRUE
DNAJC10.1_wgs	0.035271546	0.445990567	0.795649247	1	control	Value Not Reported	0.631	FALSE	TRUE	TRUE
DNAJC10_wgs	0.170500752	0.562091908	0.841459182	1	case	Value Not Reported	0.631	FALSE	TRUE	TRUE
DNAJC8_wgs	-0.00114423	0.985625942	0.998031435	1	control	Value Not Reported	0.587	FALSE	TRUE	TRUE
DNM3_wgs	-0.007160615	0.935128564	0.981346885	1	control	Value Not Reported	0.483	FALSE	TRUE	TRUE
DPY19L3_wgs	-0.103411271	0.015317795	0.404471281	1	control	Value Not Reported	0.657	FALSE	TRUE	TRUE
DSE_wgs	-0.103946465	0.029848887	0.422028603	1	control	Value Not Reported	0.377	FALSE	FALSE	FALSE
DSTYK_wgs	0.110622732	0.124676452	0.585121185	1	case	Value Not Reported	0.371	FALSE	TRUE	TRUE
DTX3L_wgs	-0.008250354	0.949402412	0.983023746	1	case	Value Not Reported	0.783	FALSE	FALSE	FALSE
ECE2_wgs	0.018574524	0.450528404	0.795649247	1	case	Value Not Reported	1.008	FALSE	Not Reported	FALSE
EIF4E3_wgs	-0.132038531	0.081743551	0.522462978	1	control	Value Not Reported	0.811	FALSE	TRUE	FALSE
EIF4E_wgs	-0.076429403	0.19580902	0.647456258	1	control	3	0.354	FALSE	TRUE	TRUE
EIF5A2_wgs	0.045511695	0.211453997	0.652766317	1	control	Value Not Reported	1.601	FALSE	TRUE	FALSE
ELF5_wgs	0.157545144	0.155031435	0.595311402	1	case	Value Not Reported	0.801	FALSE	FALSE	FALSE
ELMO1_wgs	-0.047809386	0.475852443	0.803562194	1	case	Value Not Reported	0.333	FALSE	TRUE	TRUE
ELOVL6.1_wgs	0.116965193	0.053261356	0.475559195	1	control	Value Not Reported	0.319	FALSE	TRUE	TRUE
ELOVL6_wgs	-0.15666673	0.035705812	0.422821192	1	control	Value Not Reported	0.319	FALSE	TRUE	TRUE
EMC3_wgs	0.034473419	0.658022772	0.874515113	1	control	Value Not Reported	0.547	FALSE	TRUE	TRUE
EMILIN2_wgs	-0.013648901	0.408096921	0.777250308	1	control	Value Not Reported	1.051	FALSE	FALSE	FALSE
ENPP5_wgs	-0.045959875	0.700289461	0.88191893	1	control	Value Not Reported	1.473	FALSE	TRUE	TRUE
EPB41L1_wgs	-0.024789723	0.615053866	0.856749737	1	control	Value Not Reported	0.343	FALSE	TRUE	TRUE
EPB41L5_wgs	0.014113421	0.731000494	0.897668607	1	case	Value Not Reported	0.426	FALSE	TRUE	FALSE
EPM2AIP1_wgs	0.094395226	0.033800923	0.422821192	1	case	Value Not Reported	0.452	FALSE	TRUE	TRUE
EPX_wgs	-0.020564685	0.596194629	0.856749737	1	case	Value Not Reported	1.226	FALSE	FALSE	Not Reported
ERICH1_wgs	0.080632115	0.180934607	0.624142138	1	control	Value Not Reported	1.639	FALSE	TRUE	FALSE
ERO1LB_wgs	0.162184176	0.073026807	0.506449594	1	control	Value Not Reported	0.853	FALSE	Not Reported	Not Reported
ETF1_wgs	-0.054246204	0.369606505	0.763582516	1	control	Value Not Reported	0.251	TRUE	TRUE	TRUE
ETV3_wgs	0.195849822	0.007466667	0.263792085	1	control	Value Not Reported	0.299	FALSE	TRUE	FALSE
EXOC6_wgs	0.298206999	0.066444501	0.497209413	1	control	3	0.593	FALSE	TRUE	FALSE
F2RL1_wgs	0.076294064	0.528291596	0.825658961	1	case	Value Not Reported	1.327	FALSE	FALSE	Not Reported
F2RL3_wgs	-6.26e-05	0.998018976	0.999160617	1	case	Value Not Reported	1.63	FALSE	FALSE	Not Reported
FAM101B_wgs	0.011779618	0.752091687	0.908195491	1	case	Value Not Reported	1.271	FALSE	Not Reported	Not Reported
FAM127A_ssc	-0.010865517	0.77740808	0.919708583	1	control	Value Not Reported	1.532	FALSE	Not Reported	Not Reported
FAM26E_wgs	0.053651748	0.490510995	0.811109564	1	case	Value Not Reported	1.174	FALSE	Not Reported	Not Reported
FAM57A_wgs	-0.181924974	0.260590554	0.683771795	1	case	Value Not Reported	0.649	FALSE	Not Reported	Not Reported
FAM69A_wgs	Not Tested	Not Tested	Not Tested	Not Tested	control	Value Not Reported	0.494	FALSE	Not Reported	Not Reported
FAM83F_wgs	0.02972427	0.45618744	0.795649247	1	control	Value Not Reported	1.434	FALSE	FALSE	Not Reported
FANCC_wgs	-0.009330858	0.827796845	0.946787736	1	case	Value Not Reported	1.043	FALSE	FALSE	FALSE
FANCM_wgs	-0.047665942	0.287795832	0.709178037	1	case	Value Not Reported	0.593	FALSE	TRUE	FALSE
FARP2_wgs	0.019167592	0.666011144	0.875654908	1	case	Value Not Reported	1.183	FALSE	FALSE	FALSE
FAXC_wgs	0.096985663	0.062179957	0.493745955	1	control	Value Not Reported	0.36	FALSE	TRUE	FALSE
FBRSL1_wgs	-0.024284072	0.792153627	0.926513806	1	control	Value Not Reported	0.571	FALSE	TRUE	TRUE
FBXO31_wgs	-0.015377729	0.546975065	0.834559194	1	control	Value Not Reported	0.457	FALSE	TRUE	TRUE
FBXO44_wgs	0.02304464	0.67314838	0.88001451	1	case	Value Not Reported	1.139	FALSE	TRUE	TRUE
FER_wgs	-0.04996271	0.474040833	0.803562194	1	case	Value Not Reported	0.357	FALSE	TRUE	TRUE
FGD4_wgs	-0.096346528	0.031192698	0.422028603	1	control	Value Not Reported	0.462	FALSE	TRUE	TRUE
FIGN.1_wgs	-0.096572101	0.127697457	0.585121185	1	control	Value Not Reported	0.281	FALSE	TRUE	FALSE
FIGN_wgs	-0.133737611	0.007927591	0.263792085	1	control	Value Not Reported	0.281	FALSE	TRUE	FALSE
FKTN_wgs	-0.017837026	0.813263092	0.943938636	1	control	Value Not Reported	0.842	FALSE	TRUE	TRUE
FLI1_wgs	0.323282274	0.308486289	0.72571104	1	case	Value Not Reported	0.28	FALSE	FALSE	FALSE
FLJ14816_wgs	-0.035834809	0.33965167	0.740820445	1	control	Value Not Reported	Gene not in gnomad dataset	N/A	Not Reported	Not Reported
FLVCR1_wgs	-0.11348777	0.018706741	0.404471281	1	case	Value Not Reported	0.668	FALSE	TRUE	FALSE
FMN2_wgs	-0.184663201	0.196134958	0.647456258	1	control	Value Not Reported	0.274	FALSE	TRUE	TRUE
FNBP1L_wgs	0.066613096	0.282627086	0.709178037	1	control	Value Not Reported	0.371	FALSE	TRUE	TRUE
FOSL2_wgs	-0.02117457	0.665670746	0.875654908	1	control	Value Not Reported	0.241	TRUE	TRUE	FALSE
FRAS1.1_wgs	0.033012362	0.547764422	0.834559194	1	case	Value Not Reported	0.658	FALSE	TRUE	TRUE
FRAS1_wgs	0.22491835	0.210784582	0.652766317	1	case	Value Not Reported	0.658	FALSE	TRUE	TRUE
FRK.1_wgs	-0.01188538	0.545815231	0.834559194	1	case	3	1.084	FALSE	FALSE	FALSE
FRK_wgs	0.052212511	0.356661121	0.755137683	1	control	3	1.084	FALSE	FALSE	FALSE
FRMD3_wgs	Not Tested	Not Tested	Not Tested	Not Tested	control	Value Not Reported	0.442	FALSE	TRUE	FALSE
FSD1L_wgs	0.093727621	0.457433525	0.795649247	1	case	Value Not Reported	0.477	FALSE	TRUE	FALSE
FST_wgs	0.085349891	0.303761347	0.723533935	1	case	Value Not Reported	0.29	FALSE	TRUE	FALSE
FTO_wgs	0.017227788	0.713314893	0.890193789	1	case	Value Not Reported	0.85	FALSE	TRUE	TRUE
FXYD3_wgs	0.031180535	0.397399098	0.775432242	1	control	Value Not Reported	1.313	FALSE	FALSE	FALSE
GABPB2_wgs	0.010378477	0.874634571	0.971379664	1	control	Value Not Reported	0.879	FALSE	TRUE	FALSE
GALNT11_wgs	0.020195671	0.738009604	0.903660613	1	control	Value Not Reported	0.646	FALSE	TRUE	TRUE
GDNF_wgs	-0.174616257	0.066285675	0.497209413	1	control	Value Not Reported	0.918	FALSE	FALSE	FALSE
GDPD4_ssc	0.066661735	0.153732624	0.595311402	1	case	Value Not Reported	1.109	FALSE	FALSE	Not Reported
GET4_wgs	0.002685167	0.95208934	0.983667501	1	case	Value Not Reported	0.502	FALSE	TRUE	TRUE
GFOD1_wgs	0.016159331	0.569688455	0.841589439	1	control	Value Not Reported	0.791	FALSE	TRUE	FALSE
GJA1_wgs	0.022811926	0.584590903	0.854616226	1	case	Value Not Reported	0.624	FALSE	FALSE	Not Reported
GJA3_wgs	0.039510152	0.624652433	0.856749737	1	control	Value Not Reported	1.488	FALSE	FALSE	Not Reported
GLCCI1_wgs	-0.081678123	0.175438558	0.615538714	1	case	Value Not Reported	0.575	FALSE	TRUE	FALSE
GLYAT_wgs	0.047563556	0.358588543	0.756609503	1	case	Value Not Reported	1.714	FALSE	FALSE	Not Reported
GMPS_wgs	-0.043076703	0.126590721	0.585121185	1	case	Value Not Reported	0.244	TRUE	TRUE	TRUE
GNB1L_wgs	0.032677975	0.389435583	0.768853531	1	control	3	1.049	FALSE	FALSE	FALSE
GNB4_wgs	-0.340914688	0.118637209	0.585121185	1	control	Value Not Reported	0.698	FALSE	TRUE	TRUE
GPR132_wgs	0.028859463	0.567368243	0.841459182	1	control	Value Not Reported	1.558	FALSE	Not Reported	Not Reported
GPR85_wgs	0.09133208	0.654147418	0.873144597	1	case	3	0.513	FALSE	TRUE	TRUE
GPR88_wgs	-0.067424948	0.456073512	0.795649247	1	case	Value Not Reported	0.528	FALSE	TRUE	TRUE
GPR98_wgs	-0.073232615	0.288425643	0.709178037	1	control	Value Not Reported	0.516	FALSE	Not Reported	Not Reported
GRAMD2_ssc	-0.00035281	0.995952211	0.999160617	1	case	Value Not Reported	1.357	FALSE	Not Reported	Not Reported
GRIK2_wgs	-0.012494305	0.940275845	0.981346885	1	case	2	0.262	TRUE	TRUE	TRUE
GRK4_wgs	-0.022467021	0.249923181	0.676003671	1	control	Value Not Reported	1.087	FALSE	TRUE	FALSE
GRM6_wgs	-0.034290792	0.427105543	0.784965427	1	case	Value Not Reported	1.17	FALSE	FALSE	Not Reported
GRXCR1_wgs	0.101633609	0.174656939	0.615538714	1	control	Value Not Reported	1.702	FALSE	Not Reported	Not Reported
GSG1L_wgs	-0.028500281	0.463865571	0.80111793	1	case	Value Not Reported	0.464	FALSE	TRUE	TRUE
GSKIP_wgs	0.057693634	0.49142143	0.811109564	1	control	Value Not Reported	0.974	FALSE	TRUE	TRUE
GSPT1_wgs	-0.077164402	0.067212347	0.497209413	1	control	Value Not Reported	0.16	TRUE	TRUE	TRUE
GSTA1_ssc	-0.475620324	0.233653457	0.665182535	1	control	Value Not Reported	1.633	FALSE	Not Reported	Not Reported
GSTA2_wgs	-0.063098747	0.539236396	0.828410355	1	case	Value Not Reported	1.677	FALSE	Not Reported	Not Reported
GTF2H1_wgs	0.111063264	0.422411825	0.781207411	1	case	Value Not Reported	0.291	FALSE	TRUE	TRUE
GTPBP2_wgs	-0.047204899	0.18739181	0.632189952	1	control	Value Not Reported	0.433	FALSE	TRUE	TRUE
GTPBP6_ssc	-0.06565711	0.016461213	0.404471281	1	case	Value Not Reported	1.549	FALSE	TRUE	TRUE
GUCY1A2_wgs	Not Tested	Not Tested	Not Tested	Not Tested	case	3	0.434	FALSE	TRUE	FALSE
GUCY1B3_wgs	0.146628561	0.204028644	0.652466602	1	control	Value Not Reported	0.675	FALSE	Not Reported	Not Reported
GXYLT1.1_wgs	0.040759412	0.201050356	0.649710098	1	control	Value Not Reported	0.519	FALSE	TRUE	FALSE
GXYLT1_wgs	0.052370963	0.572855867	0.843485617	1	case	Value Not Reported	0.519	FALSE	TRUE	FALSE
GYPA_wgs	-1.176406105	0.028917143	0.422028603	1	control	Value Not Reported	1.16	FALSE	FALSE	Not Reported
HAP1_wgs	0.048423999	0.429557628	0.784965427	1	case	Value Not Reported	1.637	FALSE	TRUE	TRUE
HDGFRP3_wgs	0.186419038	0.53942822	0.828410355	1	control	Value Not Reported	0.266	TRUE	Not Reported	Not Reported
HECA_wgs	-0.0065156	0.928823589	0.981346885	1	case	Value Not Reported	0.484	FALSE	TRUE	FALSE
HELLS_wgs	-0.155915532	0.338028298	0.740820445	1	case	Value Not Reported	0.239	TRUE	FALSE	FALSE
HERC3_wgs	-0.018602855	0.627849128	0.856749737	1	case	Value Not Reported	0.388	FALSE	TRUE	FALSE
HHAT_wgs	-0.010738748	0.799722186	0.931744635	1	case	Value Not Reported	0.837	FALSE	FALSE	FALSE
HIST1H2BJ_wgs	-0.105216087	0.028819647	0.422028603	1	control	3	1.833	FALSE	Not Reported	Not Reported
HIST1H2BN_wgs	-0.030735483	0.539681013	0.828410355	1	control	Value Not Reported	1.942	FALSE	Not Reported	Not Reported
HK2_wgs	0.081209241	0.146173915	0.595311402	1	control	Value Not Reported	0.485	FALSE	FALSE	FALSE
HLF_wgs	0.076470298	0.127484654	0.585121185	1	case	Value Not Reported	0.313	FALSE	TRUE	TRUE
HMGB1_wgs	-0.09599128	0.154725845	0.595311402	1	case	Value Not Reported	0.473	FALSE	TRUE	TRUE
HNRNPUL1_wgs	-0.050997757	0.254602469	0.679677896	1	case	Value Not Reported	0.186	TRUE	TRUE	TRUE
HOXC11_wgs	0.015955941	0.501383427	0.823126803	1	control	Value Not Reported	1.136	FALSE	Not Reported	Not Reported
HS3ST1_wgs	0.024695852	0.551638483	0.838381259	1	case	Value Not Reported	1.113	FALSE	TRUE	FALSE
HSF2BP_wgs	-0.083939171	0.184481127	0.629285623	1	control	Value Not Reported	1.812	FALSE	FALSE	FALSE
ICMT_wgs	-0.029594832	0.394327747	0.773537497	1	case	Value Not Reported	0.45	FALSE	TRUE	FALSE
ICOSLG_wgs	-0.025474137	0.409137715	0.777250308	1	control	Value Not Reported	0.919	FALSE	FALSE	FALSE
IDE_wgs	-0.030656637	0.607365707	0.856749737	1	control	Value Not Reported	0.414	FALSE	TRUE	TRUE
IFNE_wgs	Not Tested	Not Tested	Not Tested	Not Tested	control	Value Not Reported	1.621	FALSE	FALSE	Not Reported
IFNLR1_wgs	-0.007777535	0.772319822	0.919708583	1	case	Value Not Reported	0.763	FALSE	FALSE	Not Reported
IGF1R_wgs	0.011424427	0.830351145	0.946787736	1	control	Value Not Reported	0.306	FALSE	TRUE	TRUE
IGF1_wgs	-0.062425759	0.057637725	0.493745955	1	case	3	0.806	FALSE	FALSE	FALSE
IGFBP4_wgs	-0.017494625	0.631132745	0.856749737	1	case	Value Not Reported	0.98	FALSE	TRUE	TRUE
IKBKAP_wgs	-0.057317777	0.328527398	0.740820445	1	control	Value Not Reported	0.735	FALSE	Not Reported	Not Reported
IKBKB_wgs	0.02373354	0.618818399	0.856749737	1	case	Value Not Reported	0.29	FALSE	TRUE	TRUE
IKZF4_wgs	0.08699596	0.295336077	0.718354297	1	case	Value Not Reported	0.377	FALSE	Not Reported	Not Reported
IL10_wgs	0.076443643	0.134121321	0.595311402	1	control	Value Not Reported	1.039	FALSE	FALSE	Not Reported
IL17A_wgs	0.0221941	0.739541885	0.903660613	1	case	Value Not Reported	1.141	FALSE	Not Reported	Not Reported
IL17RA_wgs	-0.020007807	0.591666043	0.856749737	1	control	Value Not Reported	0.632	FALSE	TRUE	FALSE
IL20RB_wgs	-0.144420496	0.003454762	0.263792085	1	control	Value Not Reported	1.298	FALSE	FALSE	FALSE
INHBA_wgs	0.022774784	0.700938823	0.88191893	1	case	Value Not Reported	0.251	TRUE	TRUE	FALSE
INO80C_wgs	0.03069563	0.56449825	0.841459182	1	case	Value Not Reported	1.416	FALSE	TRUE	FALSE
INPP4A_wgs	-0.094218523	0.420791874	0.781207411	1	control	Value Not Reported	0.249	TRUE	TRUE	TRUE
INPP5F_wgs	-0.085302807	0.004122755	0.263792085	1	case	Value Not Reported	0.524	FALSE	TRUE	TRUE
INSL4_wgs	-0.002405768	0.971119341	0.99212525	1	control	Value Not Reported	1.932	FALSE	Not Reported	Not Reported
INSR_wgs	Not Tested	Not Tested	Not Tested	Not Tested	case	Value Not Reported	0.453	FALSE	TRUE	FALSE
IP6K1_wgs	0.004708454	0.908499539	0.980349239	1	case	Value Not Reported	0.367	FALSE	TRUE	TRUE
IPO5_wgs	-0.050010609	0.323402544	0.738175322	1	control	Value Not Reported	0.122	TRUE	TRUE	FALSE
IRGQ.1_wgs	0.00371852	0.934461238	0.981346885	1	case	Value Not Reported	0.75	FALSE	TRUE	FALSE
IRGQ_wgs	-0.085125934	0.138700364	0.595311402	1	case	Value Not Reported	0.75	FALSE	TRUE	FALSE
IRS1_wgs	-0.0775172	0.110257679	0.585121185	1	control	Value Not Reported	0.502	FALSE	TRUE	FALSE
ITGA9_wgs	0.073238119	0.332505175	0.740820445	1	case	Value Not Reported	0.421	FALSE	FALSE	TRUE
ITGAV_wgs	Not Tested	Not Tested	Not Tested	Not Tested	case	Value Not Reported	0.443	FALSE	TRUE	TRUE
ITGB6_wgs	-0.063220904	0.296302509	0.718354297	1	control	Value Not Reported	1.234	FALSE	FALSE	Not Reported
ITGB8_wgs	0.111269141	0.381686109	0.768853531	1	case	Value Not Reported	0.264	TRUE	TRUE	TRUE
KBTBD11_wgs	0.050890551	0.244063672	0.676003671	1	control	Value Not Reported	1.005	FALSE	TRUE	TRUE
KCNC4_ssc	-0.044348868	0.064656677	0.497209413	1	control	Value Not Reported	0.732	FALSE	TRUE	FALSE
KCNJ12_wgs	-0.017821067	0.343093314	0.740820445	1	case	Value Not Reported	1.053	FALSE	TRUE	FALSE
KCNK1_wgs	-0.128433274	0.214753739	0.652766317	1	control	Value Not Reported	0.905	FALSE	TRUE	TRUE
KCNK3_wgs	0.00785779	0.842521662	0.952685636	1	case	Value Not Reported	0.401	FALSE	TRUE	FALSE
KCNMA1.1_wgs	0.11968351	0.455472475	0.795649247	1	case	3	0.276	FALSE	TRUE	TRUE
KCNMA1_wgs	-0.102380588	0.095586625	0.543613129	1	case	3	0.276	FALSE	TRUE	TRUE
KCNMB4_wgs	0.131992251	0.123582719	0.585121185	1	control	Value Not Reported	0.338	FALSE	TRUE	FALSE
KCNS1_wgs	-0.061808138	0.163152194	0.600091142	1	control	Value Not Reported	0.67	FALSE	TRUE	FALSE
KCTD20_wgs	0.029349235	0.687712233	0.881070716	1	control	Value Not Reported	0.792	FALSE	TRUE	TRUE
KDSR_wgs	-0.068647544	0.288090975	0.709178037	1	case	Value Not Reported	0.578	FALSE	TRUE	TRUE
KIAA0226_ssc	0.013383492	0.818196672	0.945285018	1	case	Value Not Reported	0.787	FALSE	Not Reported	Not Reported
KIAA0247_wgs	-0.014615652	0.797746896	0.931210255	1	control	Value Not Reported	0.532	FALSE	Not Reported	Not Reported
KIAA0319L_wgs	-0.00706049	0.819041742	0.945285018	1	case	Value Not Reported	0.449	FALSE	TRUE	TRUE
KIAA0930_wgs	0.054939557	0.509067349	0.82556072	1	control	Value Not Reported	0.844	FALSE	TRUE	TRUE
KIAA1377_wgs	0.092462605	0.144343725	0.595311402	1	control	Value Not Reported	0.962	FALSE	Not Reported	Not Reported
KIAA1456_wgs	0.077977957	0.213154165	0.652766317	1	control	Value Not Reported	1.945	FALSE	Not Reported	Not Reported
KIAA1522_wgs	0.839915088	0.05124037	0.475559195	1	case	Value Not Reported	0.53	FALSE	TRUE	FALSE
KIAA1751.1_ssc	-0.042045631	0.096504611	0.543613129	1	case	Value Not Reported	Gene not in gnomad dataset	N/A	Not Reported	Not Reported
KIAA1751.2_ssc	-0.024907585	0.304117199	0.723533935	1	case	Value Not Reported	Gene not in gnomad dataset	N/A	Not Reported	Not Reported
KIAA1751.3_ssc	0.003009935	0.892523102	0.97858783	1	case	Value Not Reported	Gene not in gnomad dataset	N/A	Not Reported	Not Reported
KIAA1751_ssc	-0.030537614	0.219248375	0.659894618	1	control	Value Not Reported	Gene not in gnomad dataset	N/A	Not Reported	Not Reported
KIAA1755_wgs	0.017647365	0.451254138	0.795649247	1	control	Value Not Reported	1.033	FALSE	FALSE	FALSE
KIT_wgs	-0.073381981	0.25982917	0.683771795	1	control	Value Not Reported	0.305	FALSE	TRUE	FALSE
KLF2_wgs	0.015050927	0.673626742	0.88001451	1	case	Value Not Reported	0.71	FALSE	TRUE	TRUE
KLF5_wgs	-0.215659172	0.487597903	0.811109564	1	case	Value Not Reported	0.437	FALSE	TRUE	FALSE
KLHL3_wgs	-0.073686261	0.126645847	0.585121185	1	control	Value Not Reported	0.337	FALSE	TRUE	TRUE
KNCN_ssc	-0.023487681	0.288753272	0.709178037	1	case	Value Not Reported	1.961	FALSE	FALSE	FALSE
KNDC1_wgs	0.023809345	0.38751651	0.768853531	1	case	Value Not Reported	0.398	FALSE	TRUE	FALSE
L1TD1_wgs	0.030501231	0.679717033	0.881070716	1	case	Value Not Reported	1.328	FALSE	FALSE	Not Reported
LAMB3_wgs	-0.120976516	0.000402984	0.123716009	0.247432019	control	Value Not Reported	0.738	FALSE	FALSE	FALSE
LAPTM5_wgs	-0.031548217	0.519000713	0.82556072	1	control	Value Not Reported	0.4	FALSE	FALSE	TRUE
LASP1_wgs	-0.072795778	0.035586214	0.422821192	1	control	Value Not Reported	0.283	FALSE	TRUE	TRUE
LENG8.1_wgs	-0.061815642	0.006630941	0.263792085	1	case	Value Not Reported	0.248	TRUE	TRUE	TRUE
LENG8_wgs	0.038028835	0.160197496	0.599724744	1	case	Value Not Reported	0.248	TRUE	TRUE	TRUE
LGSN_wgs	0.003867108	0.933741581	0.981346885	1	control	Value Not Reported	1.557	FALSE	Not Reported	Not Reported
LHFPL2_wgs	-0.016171413	0.440645477	0.791243787	1	case	Value Not Reported	1.041	FALSE	TRUE	FALSE
LHX3_wgs	0.002311121	0.90772483	0.980349239	1	case	Value Not Reported	0.742	FALSE	FALSE	Not Reported
LILRA6_wgs	0.011717481	0.891397126	0.97858783	1	control	Value Not Reported	0.911	FALSE	Not Reported	Not Reported
LIN7C_wgs	0.040537019	0.203697835	0.652466602	1	case	Value Not Reported	0.8	FALSE	TRUE	TRUE
LIN9_wgs	-0.378322518	0.120284229	0.585121185	1	control	Value Not Reported	0.258	TRUE	TRUE	FALSE
LMBRD2_wgs	-0.147257501	0.007231205	0.263792085	1	case	Value Not Reported	0.547	FALSE	TRUE	TRUE
LMX1B_wgs	-0.0186394	0.607470745	0.856749737	1	control	2	0.415	FALSE	FALSE	Not Reported
LONP2_wgs	-0.014580165	0.740295258	0.903660613	1	control	Value Not Reported	1.349	FALSE	TRUE	TRUE
LPGAT1_wgs	-0.112395118	0.001025151	0.179464741	0.629442653	control	Value Not Reported	0.302	FALSE	TRUE	TRUE
LPXN_wgs	0.237954413	0.198608325	0.648641848	1	control	Value Not Reported	0.994	FALSE	FALSE	FALSE
LRCH1_wgs	-0.391470044	0.049990923	0.472317541	1	control	Value Not Reported	0.279	FALSE	TRUE	FALSE
LRP2BP_wgs	0.13590862	0.002551957	0.261150219	1	control	Value Not Reported	0.97	FALSE	FALSE	Not Reported
LRRC15_wgs	-0.089951898	0.001461439	0.179464741	0.897323706	control	Value Not Reported	1.414	FALSE	FALSE	Not Reported
LRRC8C_wgs	0.216063988	0.261902364	0.684289582	1	case	Value Not Reported	0.639	FALSE	TRUE	FALSE
LSMEM2_wgs	-0.072425707	0.008162947	0.263792085	1	case	Value Not Reported	1.767	FALSE	Not Reported	Not Reported
LTN1_wgs	0.05130465	0.570197405	0.841589439	1	case	Value Not Reported	0.366	FALSE	TRUE	TRUE
LUZP2_wgs	Not Tested	Not Tested	Not Tested	Not Tested	case	Value Not Reported	1.222	FALSE	TRUE	TRUE
LYRM2_wgs	0.015017683	0.742600592	0.904676118	1	control	Value Not Reported	1.868	FALSE	TRUE	TRUE
LYRM7_wgs	-0.015956557	0.631880562	0.856749737	1	case	Value Not Reported	1.437	FALSE	TRUE	FALSE
MAK_ssc	-0.028763005	0.28547001	0.709178037	1	case	Value Not Reported	1.205	FALSE	TRUE	FALSE
MAP1B_wgs	-0.007887693	0.919652829	0.981346885	1	case	Value Not Reported	0.133	TRUE	TRUE	TRUE
MAP2K3_wgs	0.044492005	0.110345883	0.585121185	1	control	Value Not Reported	0.663	FALSE	TRUE	FALSE
MAP4_wgs	-0.024781459	0.19966337	0.648641848	1	control	Value Not Reported	0.349	FALSE	TRUE	TRUE
MAPKAP1.1_wgs	-0.046436686	0.023056181	0.404471281	1	case	Value Not Reported	0.153	TRUE	TRUE	TRUE
MAPKAP1_wgs	0.275585794	0.37571174	0.768853531	1	case	Value Not Reported	0.153	TRUE	TRUE	TRUE
MARVELD2_wgs	-0.045524031	0.398227121	0.775432242	1	control	Value Not Reported	1.18	FALSE	FALSE	FALSE
MAST3_wgs	-7.2e-05	0.99847463	0.999160617	1	case	Value Not Reported	0.224	TRUE	TRUE	TRUE
MAVS_wgs	-0.02446215	0.353097114	0.750178643	1	case	Value Not Reported	1.296	FALSE	FALSE	FALSE
MBOAT2_wgs	-0.116245186	0.467538939	0.80111793	1	control	Value Not Reported	0.42	FALSE	TRUE	TRUE
MCF2L2_wgs	1.133098181	0.370598681	0.763582516	1	control	Value Not Reported	0.904	FALSE	Not Reported	Not Reported
MCF2L_wgs	0.228631157	0.072122004	0.506449594	1	control	Value Not Reported	0.504	FALSE	TRUE	TRUE
MED13_wgs	Not Tested	Not Tested	Not Tested	Not Tested	case	1	0.03	TRUE	TRUE	TRUE
MEGF9_wgs	0.04913187	0.303597736	0.723533935	1	control	Value Not Reported	0.267	TRUE	TRUE	TRUE
MFN2_wgs	-0.008216383	0.831287746	0.946787736	1	case	Value Not Reported	0.282	FALSE	TRUE	TRUE
MGAT1_wgs	0.003595863	0.925267191	0.981346885	1	case	Value Not Reported	0.221	TRUE	TRUE	FALSE
MGAT3_wgs	0.017079009	0.681198912	0.881070716	1	control	Value Not Reported	0.631	FALSE	TRUE	FALSE
MICB_wgs	-0.025983024	0.514394293	0.82556072	1	case	Value Not Reported	1.074	FALSE	Not Reported	Not Reported
MINK1_ssc	-0.067365577	0.070050115	0.506009066	1	control	Value Not Reported	0.132	TRUE	TRUE	TRUE
MKX_wgs	Not Tested	Not Tested	Not Tested	Not Tested	case	1	0.398	FALSE	TRUE	FALSE
MLXIP_wgs	-0.000657778	0.981824261	0.998031435	1	control	Value Not Reported	0.294	FALSE	TRUE	FALSE
MOBP_wgs	-0.040448122	0.59568319	0.856749737	1	case	Value Not Reported	1.203	FALSE	TRUE	FALSE
MPV17L_wgs	-0.0313861	0.172367134	0.615310582	1	case	Value Not Reported	1.767	FALSE	TRUE	TRUE
MRPL17_wgs	-0.080952209	0.664102334	0.875654908	1	control	Value Not Reported	1.323	FALSE	TRUE	TRUE
MRPL54_ssc	0.02283125	0.332667193	0.740820445	1	case	Value Not Reported	1.436	FALSE	TRUE	TRUE
MSL2_wgs	0.071299384	0.211966154	0.652766317	1	control	Value Not Reported	0.481	FALSE	TRUE	FALSE
MTMR6_wgs	-0.064167451	0.387233343	0.768853531	1	case	Value Not Reported	0.756	FALSE	TRUE	TRUE
MTR_wgs	0.017930088	0.653406866	0.873144597	1	case	Value Not Reported	0.627	FALSE	TRUE	FALSE
MUC2_ssc	-0.009312918	0.665190994	0.875654908	1	case	Value Not Reported	0.426	FALSE	Not Reported	Not Reported
MUC2_wgs	-0.006370245	0.823850278	0.946787736	1	case	Value Not Reported	0.426	FALSE	Not Reported	Not Reported
MYCBP2_wgs	-0.181255899	0.144807074	0.595311402	1	control	Value Not Reported	0.115	TRUE	TRUE	TRUE
MYO9B_wgs	0.017752947	0.413527291	0.777250308	1	case	2	0.177	TRUE	TRUE	TRUE
MYRF_wgs	0.077954199	0.027332862	0.422028603	1	case	Value Not Reported	0.117	TRUE	FALSE	FALSE
MYT1_wgs	0.010442319	0.755603217	0.908195491	1	control	Value Not Reported	0.304	FALSE	TRUE	FALSE
NAA50_wgs	-0.133969982	0.111775454	0.585121185	1	control	Value Not Reported	0.545	FALSE	TRUE	TRUE
NDNL2_wgs	Not Tested	Not Tested	Not Tested	Not Tested	control	3	1.041	FALSE	Not Reported	Not Reported
NEDD1_wgs	Not Tested	Not Tested	Not Tested	Not Tested	control	Value Not Reported	0.416	FALSE	Not Reported	Not Reported
NFAM1_wgs	0.022723908	0.447127814	0.795649247	1	case	Value Not Reported	1.223	FALSE	FALSE	FALSE
NHLRC2_wgs	0.061073648	0.531215363	0.825658961	1	case	Value Not Reported	0.684	FALSE	TRUE	FALSE
NINJ2_wgs	0.060750255	0.166194185	0.60380609	1	control	Value Not Reported	1.554	FALSE	FALSE	FALSE
NIPA1_wgs	0.008285736	0.8797316	0.971502163	1	case	3	1.04	FALSE	TRUE	TRUE
NME9_wgs	0.044884481	0.349512666	0.750178643	1	control	Value Not Reported	1.303	FALSE	FALSE	Not Reported
NR2F2_wgs	0.152899627	0.280836784	0.709178037	1	case	Value Not Reported	0.217	TRUE	TRUE	FALSE
NRARP_wgs	0.044582341	0.629358979	0.856749737	1	control	Value Not Reported	1.501	FALSE	FALSE	TRUE
NRXN1_wgs	0.084888535	0.093902793	0.543613129	1	case	1	0.254	TRUE	TRUE	TRUE
NSL1_wgs	0.046267693	0.408564755	0.777250308	1	control	Value Not Reported	0.89	FALSE	FALSE	FALSE
NT5DC3_wgs	-0.005408878	0.919054042	0.981346885	1	case	Value Not Reported	0.808	FALSE	TRUE	FALSE
NTN1_wgs	0.042570603	0.0766493	0.518984752	1	control	Value Not Reported	0.222	TRUE	FALSE	FALSE
NUDT12_wgs	Not Tested	Not Tested	Not Tested	Not Tested	case	Value Not Reported	1.329	FALSE	FALSE	FALSE
NUDT14_ssc	0.022609918	0.531641887	0.825658961	1	case	Value Not Reported	1.639	FALSE	TRUE	FALSE
NUDT3_wgs	0.075951671	0.060504318	0.493745955	1	case	Value Not Reported	0.656	FALSE	TRUE	TRUE
NUPL1_wgs	-0.002822173	0.987934432	0.998031435	1	case	Value Not Reported	0.346	FALSE	Not Reported	Not Reported
NXN_wgs	0.052448331	0.022374811	0.404471281	1	case	Value Not Reported	0.218	TRUE	FALSE	FALSE
OLFM3_wgs	-0.082723805	0.142196763	0.595311402	1	control	Value Not Reported	0.688	FALSE	TRUE	TRUE
OLFML2A_wgs	-0.020210478	0.360174159	0.757352512	1	case	Value Not Reported	0.996	FALSE	FALSE	FALSE
OR2H1_wgs	-0.016103413	0.642806767	0.865896848	1	control	Value Not Reported	0.74	FALSE	Not Reported	Not Reported
ORMDL1_wgs	Not Tested	Not Tested	Not Tested	Not Tested	case	Value Not Reported	1.158	FALSE	Not Reported	Not Reported
OSCAR.1_wgs	0.023254657	0.223587774	0.663202384	1	control	Value Not Reported	1.475	FALSE	FALSE	Not Reported
OSCAR_wgs	0.008714017	0.72876722	0.897668607	1	control	Value Not Reported	1.475	FALSE	FALSE	Not Reported
OTUB2_wgs	0.098558254	0.058157807	0.493745955	1	control	Value Not Reported	1.856	FALSE	TRUE	FALSE
OXR1_wgs	-0.008166094	0.875606452	0.971379664	1	case	Value Not Reported	0.344	FALSE	TRUE	TRUE
P2RX3_ssc	-0.023401452	0.313706595	0.729107056	1	case	Value Not Reported	0.932	FALSE	FALSE	Not Reported
P2RX7_wgs	-0.149595194	0.232090759	0.665182535	1	control	Value Not Reported	0.916	FALSE	FALSE	FALSE
PABPN1L_wgs	-0.089645685	0.118004996	0.585121185	1	control	Value Not Reported	1.872	FALSE	FALSE	Not Reported
PAEP_wgs	0.003320998	0.93449786	0.981346885	1	case	Value Not Reported	1.735	FALSE	Not Reported	Not Reported
PALM2-AKAP2_wgs	-0.0750477	0.247227477	0.676003671	1	control	Value Not Reported	0.527	FALSE	Not Reported	Not Reported
PAQR9_wgs	-0.039653136	0.340564672	0.740820445	1	case	Value Not Reported	0.783	FALSE	TRUE	TRUE
PARK7_wgs	-0.008283692	0.883808267	0.974251842	1	control	Value Not Reported	0.529	FALSE	TRUE	TRUE
PARP15_wgs	0.187269046	0.315048081	0.729107056	1	control	Value Not Reported	0.961	FALSE	Not Reported	Not Reported
PARVB_wgs	-0.002254511	0.958643556	0.985235415	1	control	Value Not Reported	1.278	FALSE	TRUE	FALSE
PAX5.1_wgs	-0.02352754	0.448936922	0.795649247	1	case	1	0.165	TRUE	FALSE	Not Reported
PAX5_wgs	-0.01417165	0.706636003	0.887133483	1	control	1	0.165	TRUE	FALSE	Not Reported
PCBP3_wgs	-0.032243671	0.212019095	0.652766317	1	control	Value Not Reported	0.386	FALSE	TRUE	FALSE
PCDH10_wgs	Not Tested	Not Tested	Not Tested	Not Tested	control	3	0.352	FALSE	TRUE	TRUE
PCDH17_wgs	0.068185523	0.717048322	0.890875869	1	control	Value Not Reported	0.401	FALSE	TRUE	TRUE
PCDH7_wgs	0.000551666	0.989399194	0.998031435	1	case	Value Not Reported	0.42	FALSE	TRUE	TRUE
PCDHA6_ssc	-0.394722194	0.022479691	0.404471281	1	case	3	1.067	FALSE	FALSE	Not Reported
PCDHB4_wgs	0.106697487	0.841374949	0.952685636	1	case	Value Not Reported	1.374	FALSE	TRUE	FALSE
PCMT1_ssc	0.076374054	0.153861151	0.595311402	1	case	Value Not Reported	0.455	FALSE	TRUE	TRUE
PDCD1_wgs	-0.046453959	0.110491545	0.585121185	1	case	3	0.662	FALSE	FALSE	Not Reported
PDCD5_wgs	-0.087841196	0.180940229	0.624142138	1	control	Value Not Reported	1.167	FALSE	TRUE	TRUE
PDE7A_wgs	0.039881974	0.297253965	0.718354297	1	control	Value Not Reported	0.585	FALSE	TRUE	FALSE
PDE9A_ssc	0.012933204	0.696103307	0.881070716	1	control	Value Not Reported	0.485	FALSE	TRUE	FALSE
PDIK1L_wgs	0.00149028	0.986434607	0.998031435	1	control	Value Not Reported	0.643	FALSE	TRUE	FALSE
PEX2.1_wgs	0.003268427	0.92851854	0.981346885	1	control	Value Not Reported	1.198	FALSE	TRUE	TRUE
PEX2_wgs	-0.263682752	0.138492988	0.595311402	1	case	Value Not Reported	1.198	FALSE	TRUE	TRUE
PGR.1_wgs	0.104900004	0.082538939	0.522462978	1	case	Value Not Reported	0.47	FALSE	TRUE	FALSE
PGR_wgs	-0.114410247	0.254174205	0.679677896	1	case	Value Not Reported	0.47	FALSE	TRUE	FALSE
PHF12_wgs	0.068134792	0.170832213	0.615310582	1	case	1	0.135	TRUE	TRUE	FALSE
PHF17_wgs	0.140021552	0.030374108	0.422028603	1	case	Value Not Reported	Gene not in gnomad dataset	N/A	Not Reported	Not Reported
PHF21B_wgs	-0.159906107	0.251281498	0.676696667	1	case	Value Not Reported	0.294	FALSE	TRUE	FALSE
PIGK_wgs	Not Tested	Not Tested	Not Tested	Not Tested	case	Value Not Reported	0.774	FALSE	TRUE	TRUE
PIGP_wgs	0.041204853	0.69474866	0.881070716	1	case	Value Not Reported	1.368	FALSE	TRUE	TRUE
PIGV_wgs	-0.120107721	0.517727069	0.82556072	1	case	Value Not Reported	1.238	FALSE	FALSE	FALSE
PIK3C2A_wgs	0.035192953	0.437327222	0.791038224	1	control	Value Not Reported	0.359	FALSE	TRUE	FALSE
PIRT_wgs	-0.0016436	0.964686788	0.98884422	1	control	Value Not Reported	1.085	FALSE	FALSE	Not Reported
PKD1L2_wgs	-0.03904556	0.36600053	0.763582516	1	case	Value Not Reported	1.763	FALSE	FALSE	Not Reported
PKHD1_wgs	0.089470441	0.248038175	0.676003671	1	case	Value Not Reported	0.681	FALSE	FALSE	Not Reported
PKP2_wgs	0.066544152	0.728270784	0.897668607	1	control	Value Not Reported	1.059	FALSE	TRUE	FALSE
PLA2R1_wgs	-0.197149695	0.105727493	0.584834959	1	case	Value Not Reported	0.868	FALSE	FALSE	FALSE
PLEKHA5_wgs	-0.082925355	0.096479721	0.543613129	1	case	Value Not Reported	0.098	TRUE	TRUE	TRUE
PLEKHA6_wgs	0.037478087	0.450595054	0.795649247	1	case	Value Not Reported	0.422	FALSE	TRUE	FALSE
PLEKHG3_wgs	-0.036553608	0.513452978	0.82556072	1	control	Value Not Reported	0.651	FALSE	FALSE	FALSE
PLEKHG4B_wgs	0.025202235	0.716867237	0.890875869	1	control	Value Not Reported	1.224	FALSE	Not Reported	Not Reported
PLIN4_wgs	0.00906978	0.693407967	0.881070716	1	control	Value Not Reported	1.597	FALSE	FALSE	FALSE
PLK5_wgs	-0.028081375	0.407180888	0.777250308	1	case	Value Not Reported	1.149	FALSE	TRUE	TRUE
POLI_wgs	Not Tested	Not Tested	Not Tested	Not Tested	case	Value Not Reported	0.93	FALSE	TRUE	FALSE
POLR3D_ssc	0.043797182	0.069490897	0.506009066	1	case	Value Not Reported	1.246	FALSE	TRUE	TRUE
POLR3D_wgs	0.043710146	0.106707187	0.584984044	1	case	Value Not Reported	1.246	FALSE	TRUE	TRUE
PPA2.1_ssc	0.051438778	0.320837255	0.735052517	1	control	Value Not Reported	1.275	FALSE	TRUE	TRUE
PPA2_ssc	0.044998741	0.232466159	0.665182535	1	control	Value Not Reported	1.275	FALSE	TRUE	TRUE
PPAP2B_wgs	Not Tested	Not Tested	Not Tested	Not Tested	control	Value Not Reported	0.383	FALSE	Not Reported	Not Reported
PPARGC1A_wgs	0.016457505	0.755843479	0.908195491	1	control	Value Not Reported	0.267	TRUE	TRUE	TRUE
PPHLN1_wgs	-0.056078832	0.211421583	0.652766317	1	case	Value Not Reported	0.836	FALSE	FALSE	FALSE
PPP1R3B_wgs	-0.003020466	0.954830343	0.983667501	1	case	Value Not Reported	0.991	FALSE	FALSE	FALSE
PPP1R9A_wgs	-0.031549127	0.284489193	0.709178037	1	case	Value Not Reported	0.476	FALSE	TRUE	TRUE
PPP2R2B_wgs	-0.072624089	0.229476666	0.664616382	1	case	Value Not Reported	0.293	FALSE	TRUE	TRUE
PPP3CB_wgs	0.322961288	0.085226086	0.528573906	1	control	Value Not Reported	0.098	TRUE	TRUE	TRUE
PPP4R2.1_wgs	-0.12964873	0.12076037	0.585121185	1	control	Value Not Reported	0.16	TRUE	Not Reported	Not Reported
PPP4R2_wgs	0.120286598	0.080825313	0.522462978	1	case	Value Not Reported	0.16	TRUE	Not Reported	Not Reported
PRDM5_wgs	0.093215937	0.126403554	0.585121185	1	control	Value Not Reported	0.839	FALSE	FALSE	FALSE
PRKAR1A.1_wgs	0.013843352	0.874616376	0.971379664	1	case	Value Not Reported	0.119	TRUE	TRUE	TRUE
PRKAR1A_wgs	-0.001623188	0.968487423	0.991085463	1	case	Value Not Reported	0.119	TRUE	TRUE	TRUE
PRKG2_wgs	0.103479405	0.188443779	0.632264921	1	case	Value Not Reported	0.366	FALSE	TRUE	FALSE
PRPF40A_wgs	Not Tested	Not Tested	Not Tested	Not Tested	case	Value Not Reported	0.4	FALSE	TRUE	TRUE
PRSS23_wgs	0.116613601	0.531076372	0.825658961	1	case	Value Not Reported	1.003	FALSE	TRUE	FALSE
PSAPL1_wgs	0.018497392	0.619469942	0.856749737	1	case	Value Not Reported	Value Not Reported	N/A	FALSE	Not Reported
PTEN_asc	Not Tested	Not Tested	Not Tested	Not Tested	case	1	0.507	FALSE	TRUE	TRUE
PTGDR2_wgs	0.061565235	0.032305121	0.422028603	1	control	Value Not Reported	1.715	FALSE	FALSE	Not Reported
PTPLAD1.1_wgs	-0.011130297	0.830029532	0.946787736	1	case	Value Not Reported	0.593	FALSE	Not Reported	Not Reported
PTPLAD1_wgs	-0.044942682	0.052997427	0.475559195	1	case	Value Not Reported	0.593	FALSE	Not Reported	Not Reported
PTPN21_wgs	-0.260636371	0.037024422	0.428924442	1	case	Value Not Reported	0.656	FALSE	TRUE	FALSE
PTPRC_wgs	0.269797935	0.044659844	0.472317541	1	control	3	0.207	TRUE	FALSE	FALSE
PTPRJ_wgs	-0.030091774	0.632627134	0.856749737	1	case	Value Not Reported	0.634	FALSE	TRUE	TRUE
PUM2_wgs	Not Tested	Not Tested	Not Tested	Not Tested	control	Value Not Reported	0.284	FALSE	TRUE	TRUE
PURB_wgs	-0.008816605	0.938550049	0.981346885	1	case	Value Not Reported	0.643	FALSE	TRUE	TRUE
QSOX1_wgs	0.083582437	0.022262828	0.404471281	1	case	Value Not Reported	0.624	FALSE	TRUE	FALSE
RAB22A_wgs	-0.214358864	0.062723427	0.493745955	1	control	Value Not Reported	0.682	FALSE	TRUE	FALSE
RAB6B_wgs	-0.03154305	0.21207255	0.652766317	1	case	Value Not Reported	0.33	FALSE	TRUE	TRUE
RABGAP1L_wgs	-0.02783227	0.767111015	0.918246445	1	case	Value Not Reported	0.509	FALSE	TRUE	TRUE
RAD18_wgs	Not Tested	Not Tested	Not Tested	Not Tested	control	Value Not Reported	0.991	FALSE	TRUE	FALSE
RAET1G_wgs	0.028785418	0.403543506	0.777250308	1	control	Value Not Reported	1.384	FALSE	Not Reported	Not Reported
RANBP10.1_wgs	0.07429074	0.077763188	0.518984752	1	control	Value Not Reported	0.321	FALSE	TRUE	TRUE
RANBP10_wgs	-0.00453199	0.900771726	0.980349239	1	control	Value Not Reported	0.321	FALSE	TRUE	TRUE
RANBP6_wgs	0.290724952	0.120236641	0.585121185	1	case	Value Not Reported	0.597	FALSE	TRUE	FALSE
RAP1A_wgs	0.036465547	0.081786501	0.522462978	1	case	Value Not Reported	0.537	FALSE	TRUE	TRUE
RBFOX1_wgs	-0.010522836	0.903714516	0.980349239	1	case	2	0.336	FALSE	TRUE	TRUE
RBFOX2_wgs	-0.04264451	0.494776933	0.814458543	1	case	Value Not Reported	0.194	TRUE	TRUE	TRUE
RBM28.1_wgs	0.019679443	0.529381778	0.825658961	1	case	Value Not Reported	0.815	FALSE	TRUE	TRUE
RBM28_wgs	-0.008279303	0.878038621	0.971379664	1	control	Value Not Reported	0.815	FALSE	TRUE	TRUE
RBM41_ssc	-0.166054988	0.091902112	0.543613129	1	case	Value Not Reported	0.319	FALSE	FALSE	FALSE
RBM4_wgs	0.017557566	0.790071209	0.926513806	1	case	Value Not Reported	0.216	TRUE	TRUE	FALSE
REEP1_wgs	-0.002548403	0.953888119	0.983667501	1	case	Value Not Reported	0.23	TRUE	TRUE	TRUE
REM2_wgs	-0.075029353	0.035808961	0.422821192	1	case	Value Not Reported	1.304	FALSE	TRUE	TRUE
RFX3_wgs	-0.359495838	0.050001043	0.472317541	1	control	1	0.104	TRUE	TRUE	TRUE
RFX7_wgs	-0.000750711	0.989904143	0.998031435	1	control	Value Not Reported	0.132	TRUE	TRUE	FALSE
RGS17_wgs	-0.034733365	0.52347683	0.825658961	1	control	Value Not Reported	0.641	FALSE	TRUE	TRUE
RIMS3_wgs	-0.021398763	0.783380727	0.923637724	1	case	3	1.06	FALSE	TRUE	FALSE
RNF130_wgs	-0.025517509	0.513002908	0.82556072	1	case	Value Not Reported	0.801	FALSE	TRUE	TRUE
RNF150_wgs	-0.1003592	0.578371214	0.849569199	1	control	Value Not Reported	0.822	FALSE	TRUE	TRUE
RNF219_wgs	0.211928252	0.058801406	0.493745955	1	control	Value Not Reported	0.866	FALSE	Not Reported	Not Reported
RNF44_wgs	-0.035217339	0.28074601	0.709178037	1	case	Value Not Reported	0.502	FALSE	TRUE	TRUE
ROR1_wgs	-0.097848253	0.62849973	0.856749737	1	control	Value Not Reported	0.267	TRUE	FALSE	FALSE
RP11-219B4.5_wgs	0.181051846	0.007446432	0.263792085	1	control	Value Not Reported	1.937	FALSE	Not Reported	Not Reported
RUNX1T1_wgs	0.004409841	0.896126593	0.980283506	1	control	Value Not Reported	0.312	FALSE	TRUE	TRUE
RYR3_wgs	-0.037280433	0.784679619	0.923637724	1	case	Value Not Reported	0.279	FALSE	TRUE	TRUE
SAMD5_wgs	-0.00820397	0.855186102	0.958182968	1	control	Value Not Reported	1.695	FALSE	TRUE	FALSE
SAR1B_wgs	-0.019604788	0.598353797	0.856749737	1	case	Value Not Reported	0.989	FALSE	TRUE	TRUE
SBF1_wgs	-0.167196014	5.35e-06	0.003287553	0.003287553	case	2	0.265	TRUE	TRUE	FALSE
SCAI_wgs	-0.015003846	0.62950141	0.856749737	1	case	Value Not Reported	0.243	TRUE	TRUE	TRUE
SCARB2.1_wgs	0.137910754	0.034898138	0.422821192	1	case	Value Not Reported	0.724	FALSE	TRUE	TRUE
SCARB2_wgs	0.017710179	0.593102471	0.856749737	1	control	Value Not Reported	0.724	FALSE	TRUE	TRUE
SCN1A_wgs	-0.146711686	0.125160033	0.585121185	1	case	1	0.071	TRUE	TRUE	TRUE
SCN9A_wgs	0.210578087	0.043098087	0.472317541	1	control	2	0.708	FALSE	FALSE	FALSE
SCUBE1_wgs	0.100985451	0.593605846	0.856749737	1	control	Value Not Reported	0.313	FALSE	TRUE	FALSE
SDC2_wgs	Not Tested	Not Tested	Not Tested	Not Tested	control	3	0.672	FALSE	TRUE	TRUE
SEMA3D_wgs	0.115158614	0.256491901	0.681757692	1	control	Value Not Reported	0.657	FALSE	FALSE	FALSE
SERAC1_wgs	0.171842018	0.048969553	0.472317541	1	control	Value Not Reported	0.626	FALSE	TRUE	FALSE
SERBP1_wgs	-0.083098651	0.312683249	0.729107056	1	control	Value Not Reported	0.181	TRUE	TRUE	TRUE
SF3B3_wgs	-0.022992169	0.412998232	0.777250308	1	case	Value Not Reported	0.178	TRUE	TRUE	TRUE
SFXN2_wgs	0.040323815	0.306382448	0.723533935	1	control	Value Not Reported	0.778	FALSE	TRUE	FALSE
SH2B3_wgs	-0.105671215	0.237088192	0.667762156	1	case	Value Not Reported	0.803	FALSE	TRUE	FALSE
SH3PXD2A_wgs	-0.03520532	0.226242632	0.664616382	1	control	Value Not Reported	0.296	FALSE	TRUE	FALSE
SH3RF3_wgs	0.061329396	0.383304317	0.768853531	1	control	3	0.527	FALSE	TRUE	FALSE
SHISA6_wgs	-0.011150274	0.785242495	0.923637724	1	case	Value Not Reported	0.398	FALSE	TRUE	FALSE
SHISA9_wgs	0.03792537	0.343866168	0.740820445	1	case	Value Not Reported	0.405	FALSE	TRUE	TRUE
SIRPB1_wgs	-0.025595723	0.50533264	0.82556072	1	case	Value Not Reported	1.633	FALSE	TRUE	TRUE
SLC22A2_wgs	0.301150836	0.006164499	0.263792085	1	case	Value Not Reported	1.154	FALSE	FALSE	Not Reported
SLC26A3_wgs	Not Tested	Not Tested	Not Tested	Not Tested	control	Value Not Reported	0.955	FALSE	FALSE	Not Reported
SLC2A13_wgs	-0.033569994	0.719121155	0.890875869	1	case	Value Not Reported	0.377	FALSE	TRUE	TRUE
SLC34A2_wgs	0.115814131	0.298339325	0.718354297	1	case	Value Not Reported	1.091	FALSE	FALSE	Not Reported
SLC36A2_wgs	-0.063417899	0.197324905	0.647901025	1	case	Value Not Reported	1.263	FALSE	FALSE	FALSE
SLC39A9_ssc	0.064034912	0.174610591	0.615538714	1	control	Value Not Reported	0.483	FALSE	TRUE	FALSE
SLC4A4_wgs	0.174101717	0.021992507	0.404471281	1	control	Value Not Reported	0.273	FALSE	TRUE	TRUE
SLC6A1_asc	0.029953405	0.21438367	0.652766317	1	case	1	0.15	TRUE	TRUE	TRUE
SLCO2A1_wgs	-0.020139814	0.532516797	0.825658961	1	case	Value Not Reported	1.053	FALSE	FALSE	FALSE
SMAD9_wgs	0.061207728	0.440725367	0.791243787	1	case	Value Not Reported	0.852	FALSE	Not Reported	Not Reported
SMIM14_wgs	0.072603616	0.027024675	0.422028603	1	case	Value Not Reported	0.576	FALSE	TRUE	TRUE
SMYD5_wgs	0.028154202	0.565703971	0.841459182	1	case	Value Not Reported	0.571	FALSE	TRUE	TRUE
SNX13_wgs	0.00418902	0.974097271	0.993514492	1	control	Value Not Reported	0.364	FALSE	TRUE	FALSE
SNX16_wgs	0.116021386	0.234005583	0.665182535	1	control	Value Not Reported	1.624	FALSE	TRUE	TRUE
SNX29.1_wgs	0.026224868	0.153930948	0.595311402	1	control	Value Not Reported	0.741	FALSE	TRUE	TRUE
SNX29.2_wgs	-0.04433314	0.086659123	0.532087016	1	control	Value Not Reported	0.741	FALSE	TRUE	TRUE
SNX29_wgs	0.038467952	0.276300779	0.706869493	1	case	Value Not Reported	0.741	FALSE	TRUE	TRUE
SOCS4_wgs	Not Tested	Not Tested	Not Tested	Not Tested	case	Value Not Reported	1.047	FALSE	TRUE	FALSE
SORCS2_wgs	0.009641514	0.70828413	0.887133483	1	case	Value Not Reported	0.428	FALSE	TRUE	TRUE
SORCS3_wgs	-0.047125547	0.509732574	0.82556072	1	case	2	0.465	FALSE	TRUE	FALSE
SORD_ssc	-0.109194696	0.006873196	0.263792085	1	case	Value Not Reported	1.275	FALSE	TRUE	FALSE
SOX21_wgs	-0.013915041	0.626571749	0.856749737	1	case	Value Not Reported	0.726	FALSE	FALSE	FALSE
SP7_wgs	0.033204124	0.422180853	0.781207411	1	case	Value Not Reported	0.558	FALSE	FALSE	FALSE
SPATS2_wgs	0.106305843	0.001297728	0.179464741	0.796804736	control	Value Not Reported	0.319	FALSE	TRUE	FALSE
SPOCK1_wgs	0.059340311	0.095318601	0.543613129	1	case	Value Not Reported	0.392	FALSE	TRUE	TRUE
SPRED3_wgs	-0.092014347	0.004994819	0.263792085	1	control	Value Not Reported	0.687	FALSE	TRUE	FALSE
SPRR3_wgs	0.048921985	0.363015815	0.760722561	1	case	Value Not Reported	Value Not Reported	N/A	Not Reported	Not Reported
SPRR4_wgs	-0.036802594	0.171768367	0.615310582	1	control	Value Not Reported	1.77	FALSE	Not Reported	Not Reported
SRRM4_wgs	0.014867769	0.530828269	0.825658961	1	control	Value Not Reported	0.41	FALSE	TRUE	FALSE
STAU2_wgs	-0.037546226	0.402668816	0.777250308	1	case	Value Not Reported	0.318	FALSE	TRUE	TRUE
STK24_wgs	0.083627587	0.141090999	0.595311402	1	case	Value Not Reported	0.58	FALSE	TRUE	FALSE
STMN1_wgs	-0.139488452	0.029129327	0.422028603	1	control	Value Not Reported	0.944	FALSE	TRUE	TRUE
STON1_ssc	0.096486613	0.157069132	0.595311402	1	case	Value Not Reported	1.121	FALSE	FALSE	FALSE
STON1_wgs	-0.060408155	0.369390341	0.763582516	1	case	Value Not Reported	1.121	FALSE	FALSE	FALSE
STX7_wgs	-0.210445822	0.388259869	0.768853531	1	control	Value Not Reported	1.023	FALSE	TRUE	TRUE
SURF4_wgs	-0.238366721	0.22699211	0.664616382	1	case	Value Not Reported	0.546	FALSE	TRUE	TRUE
SYNGR3_wgs	-0.016694559	0.479777495	0.803835171	1	case	Value Not Reported	0.746	FALSE	TRUE	TRUE
SYNJ1_wgs	-0.017268777	0.709417818	0.887133483	1	case	3	0.33	FALSE	TRUE	TRUE
SYT3_wgs	-0.013560174	0.74625461	0.907327387	1	case	Value Not Reported	0.398	FALSE	TRUE	FALSE
TACR2_wgs	-0.042906657	0.222226465	0.663202384	1	control	Value Not Reported	1.157	FALSE	FALSE	Not Reported
TBPL1_wgs	Not Tested	Not Tested	Not Tested	Not Tested	case	Value Not Reported	0.693	FALSE	TRUE	TRUE
TBX18_wgs	Not Tested	Not Tested	Not Tested	Not Tested	case	Value Not Reported	0.193	TRUE	FALSE	FALSE
TDRP_wgs	0.052695953	0.125352985	0.585121185	1	case	Value Not Reported	1.863	FALSE	TRUE	FALSE
TEKT1_wgs	-0.08918538	0.435440892	0.791038224	1	control	Value Not Reported	1.085	FALSE	FALSE	FALSE
TFEC_wgs	0.611097904	0.058789611	0.493745955	1	case	Value Not Reported	1.135	FALSE	FALSE	Not Reported
THRB_wgs	-0.119422596	0.468221157	0.80111793	1	case	Value Not Reported	0.223	TRUE	TRUE	TRUE
TIMP3_wgs	0.058633583	0.092089047	0.543613129	1	case	Value Not Reported	0.533	FALSE	TRUE	TRUE
TIRAP_ssc	-0.014499298	0.878036996	0.971379664	1	control	Value Not Reported	1.656	FALSE	FALSE	FALSE
TLK1.1_wgs	0.016906078	0.652937897	0.873144597	1	case	Value Not Reported	0.165	TRUE	TRUE	TRUE
TLK1_wgs	-0.088029961	0.428665011	0.784965427	1	control	Value Not Reported	0.165	TRUE	TRUE	TRUE
TLL2_wgs	-0.122683254	0.135963043	0.595311402	1	control	Value Not Reported	1.151	FALSE	FALSE	Not Reported
TMEM106B_wgs	-0.029330621	0.748321965	0.908042858	1	control	Value Not Reported	0.604	FALSE	TRUE	TRUE
TMEM178B_wgs	-0.039007098	0.524255057	0.825658961	1	case	Value Not Reported	0.336	FALSE	TRUE	TRUE
TMEM196_wgs	1.063987601	0.006894406	0.263792085	1	case	Value Not Reported	1.757	FALSE	Not Reported	Not Reported
TMEM200C.2_wgs	-0.544371985	0.044663906	0.472317541	1	control	Value Not Reported	1.241	FALSE	TRUE	FALSE
TMEM200C.3_wgs	Not Tested	Not Tested	Not Tested	Not Tested	control	Value Not Reported	1.241	FALSE	TRUE	FALSE
TMEM200C_wgs	Not Tested	Not Tested	Not Tested	Not Tested	control	Value Not Reported	1.241	FALSE	TRUE	FALSE
TMEM55A_wgs	-0.607251897	0.016546203	0.404471281	1	control	Value Not Reported	0.894	FALSE	Not Reported	Not Reported
TMEM63B_wgs	0.001405385	0.959561528	0.985235415	1	case	Value Not Reported	0.168	TRUE	TRUE	TRUE
TMEM86A_wgs	-0.103148735	0.079212238	0.522462978	1	case	Value Not Reported	1.031	FALSE	TRUE	TRUE
TMEM95_wgs	0.002372901	0.925330895	0.981346885	1	case	Value Not Reported	1.551	FALSE	FALSE	Not Reported
TMEM98_wgs	-0.01142026	0.792214574	0.926513806	1	control	Value Not Reported	0.886	FALSE	FALSE	FALSE
TMTC2_wgs	0.029627017	0.47637889	0.803562194	1	case	Value Not Reported	0.477	FALSE	Not Reported	Not Reported
TNRC6B_wgs	0.117767884	0.189843304	0.633498852	1	case	2	0.173	TRUE	TRUE	TRUE
TOLLIP_wgs	-0.025774895	0.137099619	0.595311402	1	control	Value Not Reported	0.719	FALSE	TRUE	TRUE
TPGS1_wgs	-0.018375659	0.557094339	0.841148783	1	control	Value Not Reported	1.562	FALSE	TRUE	TRUE
TPGS2_wgs	0.01261514	0.80827967	0.939931283	1	control	Value Not Reported	1.063	FALSE	TRUE	TRUE
TRAF3_wgs	-0.01083128	0.51244973	0.82556072	1	case	Value Not Reported	0.224	TRUE	TRUE	FALSE
TRAK1_wgs	-0.188129518	0.061893699	0.493745955	1	case	Value Not Reported	0.519	FALSE	TRUE	FALSE
TRAM2_wgs	0.039161801	0.630096043	0.856749737	1	case	Value Not Reported	0.347	FALSE	FALSE	FALSE
TRIM24_wgs	0.039252623	0.68740086	0.881070716	1	control	Value Not Reported	0.115	TRUE	TRUE	FALSE
TRIM2_wgs	-0.08199392	0.161163816	0.599724744	1	case	Value Not Reported	0.27	FALSE	TRUE	TRUE
TRIM36_wgs	0.138241728	0.515891762	0.82556072	1	case	Value Not Reported	0.659	FALSE	FALSE	FALSE
TRIM37_wgs	-0.053420368	0.46469512	0.80111793	1	control	Value Not Reported	0.642	FALSE	TRUE	TRUE
TRPM3_wgs	0.069068431	0.368271896	0.763582516	1	case	Value Not Reported	0.453	FALSE	TRUE	FALSE
TSC22D2_wgs	Not Tested	Not Tested	Not Tested	Not Tested	case	Value Not Reported	0.324	FALSE	TRUE	TRUE
TSLP.1_wgs	Not Tested	Not Tested	Not Tested	Not Tested	control	Value Not Reported	1.584	FALSE	FALSE	FALSE
TSLP_wgs	-0.084310332	0.824072836	0.946787736	1	control	Value Not Reported	1.584	FALSE	FALSE	FALSE
TSPAN14_wgs	-0.043508653	0.14591322	0.595311402	1	control	Value Not Reported	0.292	FALSE	TRUE	FALSE
TSSC1_wgs	-0.08971877	0.617797446	0.856749737	1	control	Value Not Reported	0.569	FALSE	Not Reported	Not Reported
TTC39C_wgs	0.044086829	0.228267284	0.664616382	1	case	Value Not Reported	0.576	FALSE	TRUE	TRUE
TTL_wgs	-0.00404684	0.904089365	0.980349239	1	control	Value Not Reported	0.52	FALSE	TRUE	TRUE
TWSG1_wgs	0.287991857	0.271168157	0.702520036	1	control	Value Not Reported	1.03	FALSE	TRUE	FALSE
U2SURP_wgs	-0.106284707	0.090960224	0.543613129	1	control	Value Not Reported	0.077	TRUE	TRUE	TRUE
UBAP2L_wgs	-0.037540396	0.628616499	0.856749737	1	case	Value Not Reported	0.103	TRUE	TRUE	TRUE
UBE2I.1_wgs	0.013027937	0.683948957	0.881070716	1	case	Value Not Reported	0.287	FALSE	TRUE	TRUE
UBE2I_wgs	-0.076139556	0.263159069	0.684659612	1	case	Value Not Reported	0.287	FALSE	TRUE	TRUE
UBE2QL1_wgs	-0.021552407	0.618454528	0.856749737	1	case	Value Not Reported	0.806	FALSE	TRUE	FALSE
UBE2V2_wgs	0.048336003	0.147388577	0.595311402	1	control	Value Not Reported	1.246	FALSE	TRUE	TRUE
UBN2_wgs	-0.038642334	0.438034195	0.791038224	1	control	2	0.213	TRUE	TRUE	TRUE
UNC79.1_wgs	0.028427704	0.480468253	0.803835171	1	case	2	0.147	TRUE	TRUE	TRUE
UNC79_wgs	-0.06692295	0.235555464	0.666502557	1	case	2	0.147	TRUE	TRUE	TRUE
UQCRB_wgs	-0.035349691	0.53385441	0.825658961	1	case	Value Not Reported	1.076	FALSE	TRUE	TRUE
USP15.1_wgs	-0.685300418	0.009637268	0.281775371	1	control	2	0.211	TRUE	TRUE	TRUE
USP15_wgs	0.018625206	0.750472555	0.908195491	1	case	2	0.211	TRUE	TRUE	TRUE
USP40_wgs	-0.132783557	0.143302274	0.595311402	1	case	Value Not Reported	0.925	FALSE	TRUE	TRUE
USP46_wgs	0.324852933	0.415243499	0.777250308	1	case	Value Not Reported	0.423	FALSE	TRUE	TRUE
UTP6_wgs	-0.127198768	0.005338862	0.263792085	1	control	Value Not Reported	0.668	FALSE	TRUE	FALSE
VAV2_wgs	-0.006697186	0.837684783	0.950718034	1	control	Value Not Reported	0.521	FALSE	FALSE	FALSE
VKORC1L1_wgs	-0.123470057	0.512425857	0.82556072	1	control	Value Not Reported	0.489	FALSE	TRUE	TRUE
VNN1_wgs	-0.057672265	0.476147594	0.803562194	1	case	Value Not Reported	1.041	FALSE	FALSE	Not Reported
WDFY2_wgs	-0.075561293	0.381746635	0.768853531	1	case	Value Not Reported	0.994	FALSE	TRUE	FALSE
WDR52_wgs	0.000721171	0.980427952	0.998031435	1	control	Value Not Reported	0.561	FALSE	Not Reported	Not Reported
WSCD1_wgs	0.011235527	0.643076486	0.865896848	1	case	Value Not Reported	0.679	FALSE	TRUE	TRUE
XAF1_wgs	0.184260646	0.072309077	0.506449594	1	control	Value Not Reported	1.702	FALSE	TRUE	FALSE
XKR7_wgs	0.039477394	0.584101376	0.854616226	1	case	Value Not Reported	0.382	FALSE	FALSE	Not Reported
XPO4_wgs	-0.066341148	0.656904271	0.874515113	1	case	Value Not Reported	0.143	TRUE	TRUE	FALSE
YEATS2_wgs	0.024435245	0.690117312	0.881070716	1	case	3	0.28	FALSE	TRUE	TRUE
YIPF4_wgs	-0.167877317	0.633492476	0.856749737	1	control	Value Not Reported	0.768	FALSE	TRUE	TRUE
YPEL5_wgs	-0.063877443	0.338537671	0.740820445	1	control	Value Not Reported	0.832	FALSE	TRUE	TRUE
ZBED4_wgs	-0.009701095	0.816591083	0.945285018	1	case	Value Not Reported	0.405	FALSE	TRUE	FALSE
ZBTB39_wgs	0.015834335	0.4790635	0.803835171	1	control	Value Not Reported	0.855	FALSE	FALSE	FALSE
ZC3H7B_wgs	-0.019335849	0.613620056	0.856749737	1	case	Value Not Reported	0.323	FALSE	TRUE	TRUE
ZCCHC11_wgs	0.095809448	0.136244593	0.595311402	1	control	Value Not Reported	0.107	TRUE	Not Reported	Not Reported
ZKSCAN1_wgs	-0.033324478	0.557569308	0.841148783	1	case	Value Not Reported	0.323	FALSE	TRUE	FALSE
ZNF169_wgs	0.020420322	0.825550299	0.946787736	1	control	Value Not Reported	1.349	FALSE	TRUE	FALSE
ZNF208_wgs	0.003246152	0.852729924	0.957177648	1	control	Value Not Reported	1.855	FALSE	Not Reported	Not Reported
ZNF234_wgs	-0.088127692	0.393748837	0.773537497	1	control	Value Not Reported	1.252	FALSE	Not Reported	Not Reported
ZNF280D_wgs	-0.00704421	0.897262753	0.980283506	1	control	Value Not Reported	0.419	FALSE	TRUE	TRUE
ZNF414_wgs	-0.034495164	0.387603088	0.768853531	1	control	Value Not Reported	0.787	FALSE	TRUE	TRUE
ZNF493_wgs	-0.00246584	0.928084498	0.981346885	1	case	Value Not Reported	1.905	FALSE	Not Reported	Not Reported
ZNF544_wgs	-0.036803841	0.483677568	0.807005507	1	control	Value Not Reported	1.577	FALSE	Not Reported	Not Reported
ZNF592_wgs	0.022996073	0.454764735	0.795649247	1	control	Value Not Reported	0.133	TRUE	TRUE	FALSE
ZNF626_wgs	0.015750817	0.621211989	0.856749737	1	control	3	0.923	FALSE	Not Reported	Not Reported
ZNF629_wgs	-0.006137955	0.846790529	0.953998871	1	control	Value Not Reported	0.166	TRUE	TRUE	FALSE
ZNF691_wgs	-0.056918434	0.41354475	0.777250308	1	control	Value Not Reported	0.47	FALSE	TRUE	FALSE
ZNF771_wgs	-3.46e-05	0.999160617	0.999160617	1	case	Value Not Reported	1.018	FALSE	TRUE	TRUE
ZNF781_wgs	-0.146521416	0.472019199	0.803562194	1	case	Value Not Reported	Value Not Reported	N/A	TRUE	FALSE

### Sheet: Vglut 410 - Ref vs Alt
Element	logFC	pval	fdr	bonferroni	Phenotype	SFARI_GENE_SCORE	LOEUF	Constrained_LOEUF	Expressed_in_Excitatory_Neurons	Expressed_in_Medium_Spiny_Neurons
9-Sep_wgs	-0.156195241320802	0.414618949577234	0.782809283087191	1	control	Value Not Reported	0.252	TRUE	Not Reported	Not Reported
ABCB5_wgs	Not Tested	Not Tested	Not Tested	Not Tested	control	Value Not Reported	1.127	FALSE	FALSE	Not Reported
ABHD2_ssc	0.0579588921041845	0.738053381229909	0.92040939081985	1	case	Value Not Reported	0.431	FALSE	TRUE	TRUE
ABL2_wgs	Not Tested	Not Tested	Not Tested	Not Tested	case	Value Not Reported	0.58	FALSE	TRUE	FALSE
AC010536.1_wgs	-0.565346232689005	0.0242591419445169	0.302071196191069	1	case	Value Not Reported	Value Not Reported	N/A	Not Reported	Not Reported
AC010547.9_wgs	0.59246187822616	0.025750331478583	0.302071196191069	1	control	Value Not Reported	Gene not in gnomad dataset	N/A	Not Reported	Not Reported
ACAD11_ssc	Not Tested	Not Tested	Not Tested	Not Tested	case	Value Not Reported	0.883	FALSE	TRUE	FALSE
ACBD3_wgs	Not Tested	Not Tested	Not Tested	Not Tested	control	Value Not Reported	0.539	FALSE	TRUE	FALSE
ADAM28_wgs	Not Tested	Not Tested	Not Tested	Not Tested	case	Value Not Reported	1.162	FALSE	FALSE	FALSE
ADARB1_wgs	0.366432234222357	0.224128760865378	0.602734904666113	1	control	Value Not Reported	0.399	FALSE	TRUE	FALSE
AGFG2_wgs	0.247482797129347	0.107543929178773	0.533277831267465	1	case	Value Not Reported	0.821	FALSE	TRUE	TRUE
AGO4_wgs	Not Tested	Not Tested	Not Tested	Not Tested	case	2	0.218	TRUE	TRUE	FALSE
AGTR1_wgs	Not Tested	Not Tested	Not Tested	Not Tested	control	Value Not Reported	1.347	FALSE	FALSE	Not Reported
AKAP10_wgs	Not Tested	Not Tested	Not Tested	Not Tested	case	Value Not Reported	0.441	FALSE	TRUE	FALSE
AKAP9_wgs	0.278174735864649	0.196609566499455	0.58518273802305	1	case	2	0.404	FALSE	TRUE	TRUE
AKR1B1_ssc	0.194333649417174	0.295384004676444	0.681290394144868	1	control	Value Not Reported	0.997	FALSE	TRUE	TRUE
AKR1C1_wgs	0.789305420693571	0.00111206733629218	0.0601790106827541	0.339180537569115	case	Value Not Reported	1.588	FALSE	Not Reported	Not Reported
AL117190.3_wgs	0.13951583624555	0.474351920397563	0.82801899591613	1	control	Value Not Reported	Gene not in gnomad dataset	N/A	Not Reported	Not Reported
AL162407.1_wgs	Not Tested	Not Tested	Not Tested	Not Tested	control	Value Not Reported	1.828	FALSE	Not Reported	Not Reported
ALDH3A2_ssc	Not Tested	Not Tested	Not Tested	Not Tested	control	Value Not Reported	0.825	FALSE	TRUE	FALSE
ALG14_wgs	0.311176269965641	0.0589560328226063	0.468851283875132	1	control	Value Not Reported	1.196	FALSE	TRUE	TRUE
ALX4.1_wgs	0.305750458417565	0.128507806272505	0.547667286240405	1	control	Value Not Reported	0.519	FALSE	FALSE	Not Reported
ALX4_wgs	0.059520434971723	0.722277151902266	0.917180251537854	1	case	Value Not Reported	0.519	FALSE	FALSE	Not Reported
AMPD2_wgs	0.220126878321745	0.350880655675136	0.739389423850723	1	case	Value Not Reported	0.638	FALSE	TRUE	TRUE
AMZ1.1_wgs	Not Tested	Not Tested	Not Tested	Not Tested	control	Value Not Reported	1.939	FALSE	TRUE	TRUE
AMZ1_wgs	-0.0759781024453969	0.645009195036635	0.917180251537854	1	case	Value Not Reported	1.939	FALSE	TRUE	TRUE
ANGPTL4_wgs	-0.201737259723392	0.38583361637505	0.773112401356888	1	control	Value Not Reported	1.283	FALSE	FALSE	FALSE
ANO8_wgs	0.464782266069966	0.0125361734933443	0.201238574498422	1	case	Value Not Reported	0.317	FALSE	TRUE	FALSE
ANP32E_wgs	Not Tested	Not Tested	Not Tested	Not Tested	control	Value Not Reported	0.423	FALSE	TRUE	TRUE
ANTXR2_wgs	Not Tested	Not Tested	Not Tested	Not Tested	control	Value Not Reported	0.503	FALSE	FALSE	FALSE
AP3S2_wgs	Not Tested	Not Tested	Not Tested	Not Tested	case	Value Not Reported	1.427	FALSE	TRUE	FALSE
AP4S1_wgs	Not Tested	Not Tested	Not Tested	Not Tested	case	Value Not Reported	1.633	FALSE	TRUE	TRUE
APOBEC3C_wgs	0.141372590397181	0.341760229103685	0.728929159976391	1	case	Value Not Reported	0.943	FALSE	Not Reported	Not Reported
ARFGAP2_wgs	0.303563498909679	0.108404018159288	0.533277831267465	1	case	Value Not Reported	0.54	FALSE	TRUE	TRUE
ARHGEF12_wgs	0.34783653631733	0.0564757290632394	0.468851283875132	1	control	Value Not Reported	0.179	TRUE	TRUE	TRUE
ARL3_wgs	-0.102396157001439	0.681343983317261	0.917180251537854	1	control	Value Not Reported	1.097	FALSE	TRUE	TRUE
ARL5B_wgs	Not Tested	Not Tested	Not Tested	Not Tested	case	Value Not Reported	1.048	FALSE	TRUE	FALSE
ARPC4_wgs	0.490119348065534	0.186352002861205	0.563302950923657	1	control	Value Not Reported	0.265	TRUE	TRUE	TRUE
ARRDC3_wgs	Not Tested	Not Tested	Not Tested	Not Tested	control	Value Not Reported	0.286	FALSE	TRUE	TRUE
ASIC2_wgs	Not Tested	Not Tested	Not Tested	Not Tested	control	Value Not Reported	0.192	TRUE	TRUE	FALSE
ASPH_wgs	Not Tested	Not Tested	Not Tested	Not Tested	case	Value Not Reported	0.821	FALSE	TRUE	TRUE
ATP11B_wgs	Not Tested	Not Tested	Not Tested	Not Tested	case	Value Not Reported	0.406	FALSE	TRUE	FALSE
ATP2B2_wgs	Not Tested	Not Tested	Not Tested	Not Tested	control	2	0.148	TRUE	TRUE	TRUE
ATP6V1A_wgs	Not Tested	Not Tested	Not Tested	Not Tested	control	Value Not Reported	0.358	FALSE	TRUE	TRUE
ATP8B4_wgs	-0.138337465793389	0.456155325518504	0.818056027520641	1	control	Value Not Reported	1.094	FALSE	FALSE	Not Reported
ATP9A_wgs	-0.0937100062851721	0.707154211784899	0.917180251537854	1	case	Value Not Reported	0.205	TRUE	TRUE	TRUE
ATXN7L3_wgs	0.190028490987409	0.312732104233517	0.686210732310954	1	case	Value Not Reported	0.196	TRUE	TRUE	FALSE
BAG2_wgs	Not Tested	Not Tested	Not Tested	Not Tested	case	Value Not Reported	1.151	FALSE	TRUE	FALSE
BAIAP2L1_wgs	-0.107270620666679	0.669461623872926	0.917180251537854	1	case	Value Not Reported	0.649	FALSE	FALSE	FALSE
BARX1_wgs	0.0360171404104105	0.854894412168336	0.949643626066415	1	case	Value Not Reported	0.683	FALSE	Not Reported	Not Reported
BAZ1B_wgs	Not Tested	Not Tested	Not Tested	Not Tested	case	Value Not Reported	0.109	TRUE	TRUE	TRUE
BAZ2A_wgs	Not Tested	Not Tested	Not Tested	Not Tested	control	Value Not Reported	0.146	TRUE	Not Reported	Not Reported
BCAS1_wgs	0.261540953848136	0.0665657367430602	0.468851283875132	1	control	3	0.86	FALSE	FALSE	FALSE
BCL2_wgs	Not Tested	Not Tested	Not Tested	Not Tested	case	Value Not Reported	0.712	FALSE	TRUE	TRUE
BEND7_wgs	-0.225283775856423	0.157751910947996	0.547667286240405	1	control	Value Not Reported	0.7	FALSE	FALSE	FALSE
BMP3_wgs	Not Tested	Not Tested	Not Tested	Not Tested	case	Value Not Reported	0.654	FALSE	TRUE	Not Reported
BOD1L2_wgs	Not Tested	Not Tested	Not Tested	Not Tested	control	Value Not Reported	1.919	FALSE	TRUE	FALSE
BRD1_wgs	0.352654333148292	0.0679013479025292	0.468851283875132	1	case	Value Not Reported	0.245	TRUE	TRUE	FALSE
BRI3_ssc	Not Tested	Not Tested	Not Tested	Not Tested	case	Value Not Reported	1.814	FALSE	TRUE	TRUE
BRI3_wgs	0.66721043832663	0.0328175125395105	0.357476475876811	1	case	Value Not Reported	1.814	FALSE	TRUE	TRUE
BTBD6_wgs	Not Tested	Not Tested	Not Tested	Not Tested	case	Value Not Reported	1.063	FALSE	TRUE	TRUE
C10orf54_wgs	-0.2131209761586	0.359058521007091	0.750088006213444	1	case	Value Not Reported	0.467	FALSE	Not Reported	Not Reported
C10orf71_wgs	-0.48794511832339	0.00588287565160181	0.179427707373855	1	case	Value Not Reported	0.804	FALSE	FALSE	Not Reported
C11orf45_wgs	-0.237229513375987	0.0707119969123149	0.468851283875132	1	control	Value Not Reported	1.701	FALSE	Not Reported	Not Reported
C11orf68_wgs	-0.109993989663046	0.518344860706352	0.8545685541375	1	case	Value Not Reported	0.843	FALSE	TRUE	TRUE
C16orf54_wgs	0.10237293433943	0.72020413704398	0.917180251537854	1	case	Value Not Reported	1.006	FALSE	FALSE	FALSE
C17orf102_wgs	-0.31527073351813	0.34082281802816	0.728929159976391	1	case	Value Not Reported	1.812	FALSE	Not Reported	Not Reported
C19orf44.1_ssc	-0.193244905117471	0.262619832609179	0.64831559712594	1	case	Value Not Reported	1.111	FALSE	TRUE	FALSE
C19orf44_ssc	0.216789073233966	0.149912092051565	0.547667286240405	1	case	Value Not Reported	1.111	FALSE	TRUE	FALSE
C1orf116_ssc	-0.589095779805257	0.0492692842315214	0.429346619731829	1	control	Value Not Reported	0.729	FALSE	FALSE	FALSE
C1orf116_wgs	-0.240685183426219	0.45863420187944	0.818056027520641	1	control	Value Not Reported	0.729	FALSE	FALSE	FALSE
C1orf233_wgs	-0.204469759839566	0.290141368204124	0.681290394144868	1	case	Value Not Reported	1.828	FALSE	Not Reported	Not Reported
C21orf33_wgs	-0.0167345961171872	0.908153431341545	0.949643626066415	1	control	Value Not Reported	1.376	FALSE	Not Reported	Not Reported
C21orf37_wgs	Not Tested	Not Tested	Not Tested	Not Tested	case	Value Not Reported	1.814	FALSE	Not Reported	Not Reported
C21orf49_wgs	Not Tested	Not Tested	Not Tested	Not Tested	case	Value Not Reported	1.68	FALSE	Not Reported	Not Reported
C22orf34_wgs	0.231130478857658	0.064447997719354	0.468851283875132	1	control	Value Not Reported	1.704	FALSE	Not Reported	Not Reported
C2CD4A_wgs	0.271741983101941	0.264857343500439	0.64831559712594	1	case	Value Not Reported	1.545	FALSE	Not Reported	Not Reported
C2orf68_wgs	Not Tested	Not Tested	Not Tested	Not Tested	control	Value Not Reported	1.705	FALSE	TRUE	TRUE
C2orf88_wgs	Not Tested	Not Tested	Not Tested	Not Tested	control	Value Not Reported	1.939	FALSE	TRUE	FALSE
C3orf52_wgs	0.17429080012461	0.32895654758999	0.716655335821049	1	case	Value Not Reported	1.795	FALSE	FALSE	Not Reported
C4orf22_wgs	0.022906750686174	0.913357176533394	0.949643626066415	1	control	Value Not Reported	1.642	FALSE	Not Reported	Not Reported
C4orf32_wgs	Not Tested	Not Tested	Not Tested	Not Tested	case	Value Not Reported	0.852	FALSE	Not Reported	Not Reported
C5orf28_wgs	Not Tested	Not Tested	Not Tested	Not Tested	control	Value Not Reported	1.787	FALSE	Not Reported	Not Reported
C9orf139_wgs	0.172632487218241	0.303788503618695	0.681290394144868	1	case	Value Not Reported	1.945	FALSE	Not Reported	Not Reported
CACNA2D3_ssc	0.0920278379019412	0.806004184718148	0.939581818152914	1	control	1	0.337	FALSE	TRUE	TRUE
CACNG8_wgs	0.0676625750148906	0.812995963506102	0.939581818152914	1	case	Value Not Reported	0.289	FALSE	TRUE	FALSE
CARF_wgs	Not Tested	Not Tested	Not Tested	Not Tested	control	Value Not Reported	0.703	FALSE	TRUE	TRUE
CCDC148_wgs	Not Tested	Not Tested	Not Tested	Not Tested	case	Value Not Reported	1.512	FALSE	TRUE	FALSE
CCDC25_wgs	Not Tested	Not Tested	Not Tested	Not Tested	case	Value Not Reported	0.764	FALSE	TRUE	TRUE
CCDC90B_wgs	0.082752843889062	0.575682139335609	0.89602927626083	1	case	Value Not Reported	1.099	FALSE	TRUE	TRUE
CCNA2_wgs	Not Tested	Not Tested	Not Tested	Not Tested	control	Value Not Reported	0.132	TRUE	FALSE	FALSE
CCNT1_wgs	-0.151462343863399	0.401669262234379	0.775717793116754	1	case	Value Not Reported	0.498	FALSE	TRUE	TRUE
CD7_wgs	0.329360027450689	0.0986214299150155	0.506990087460425	1	control	Value Not Reported	1.073	FALSE	FALSE	Not Reported
CD96_wgs	-0.16341110479003	0.88548657313346	0.949643626066415	1	control	Value Not Reported	0.97	FALSE	FALSE	Not Reported
CDC27_wgs	0.134843716713781	0.711775952097252	0.917180251537854	1	case	Value Not Reported	0.273	FALSE	TRUE	TRUE
CDC42EP4_wgs	-0.013919203748369	0.917495516939863	0.949643626066415	1	case	Value Not Reported	0.901	FALSE	FALSE	TRUE
CDH5_wgs	Not Tested	Not Tested	Not Tested	Not Tested	case	Value Not Reported	0.404	FALSE	FALSE	FALSE
CDKN2B_wgs	Not Tested	Not Tested	Not Tested	Not Tested	control	Value Not Reported	1.833	FALSE	FALSE	FALSE
CDS2_wgs	-0.25090216520278	0.146416584009491	0.547667286240405	1	case	Value Not Reported	0.862	FALSE	TRUE	TRUE
CDYL2.1_wgs	0.255325509805361	0.232871522496877	0.608580556575103	1	case	Value Not Reported	0.6	FALSE	TRUE	FALSE
CDYL2_wgs	Not Tested	Not Tested	Not Tested	Not Tested	control	Value Not Reported	0.6	FALSE	TRUE	FALSE
CELF6_asc	0.257328761053848	0.241983165357138	0.616765537155876	1	case	3	0.645	FALSE	TRUE	FALSE
CENPN.1_wgs	Not Tested	Not Tested	Not Tested	Not Tested	case	Value Not Reported	0.646	FALSE	FALSE	FALSE
CEP78_wgs	Not Tested	Not Tested	Not Tested	Not Tested	case	Value Not Reported	1.018	FALSE	TRUE	FALSE
CHD4_wgs	Not Tested	Not Tested	Not Tested	Not Tested	case	Value Not Reported	0.156	TRUE	TRUE	TRUE
CHD5_wgs	-0.30834415706861	0.1451907991641	0.547667286240405	1	control	Value Not Reported	0.157	TRUE	TRUE	TRUE
CHD6_wgs	Not Tested	Not Tested	Not Tested	Not Tested	control	Value Not Reported	0.073	TRUE	TRUE	TRUE
CHML_wgs	Not Tested	Not Tested	Not Tested	Not Tested	control	Value Not Reported	0.908	FALSE	TRUE	FALSE
CLIP2_wgs	0.0572011425785011	0.721274686380071	0.917180251537854	1	case	3	0.196	TRUE	TRUE	FALSE
CLSTN2_wgs	Not Tested	Not Tested	Not Tested	Not Tested	case	Value Not Reported	0.594	FALSE	TRUE	FALSE
CMTR1_wgs	-0.432089384532849	0.131219923581467	0.547667286240405	1	control	Value Not Reported	0.289	FALSE	TRUE	FALSE
CNGB1_wgs	Not Tested	Not Tested	Not Tested	Not Tested	case	Value Not Reported	1.153	FALSE	FALSE	FALSE
CNKSR3_wgs	Not Tested	Not Tested	Not Tested	Not Tested	control	Value Not Reported	0.494	FALSE	FALSE	FALSE
CNNM2_wgs	-0.178431773567504	0.202845751257791	0.58518273802305	1	case	Value Not Reported	0.267	TRUE	TRUE	TRUE
CNTF_wgs	-0.0231285335245574	0.903711797275149	0.949643626066415	1	control	Value Not Reported	1.743	FALSE	FALSE	Not Reported
CNTLN_wgs	Not Tested	Not Tested	Not Tested	Not Tested	control	Value Not Reported	1.187	FALSE	TRUE	FALSE
CNTN1_wgs	Not Tested	Not Tested	Not Tested	Not Tested	control	Value Not Reported	0.373	FALSE	TRUE	TRUE
COCH_ssc	Not Tested	Not Tested	Not Tested	Not Tested	control	Value Not Reported	0.913	FALSE	TRUE	TRUE
COG6_wgs	Not Tested	Not Tested	Not Tested	Not Tested	case	Value Not Reported	1.02	FALSE	TRUE	FALSE
COL8A1_wgs	Not Tested	Not Tested	Not Tested	Not Tested	case	Value Not Reported	0.504	FALSE	TRUE	FALSE
CPD_wgs	Not Tested	Not Tested	Not Tested	Not Tested	control	Value Not Reported	0.433	FALSE	TRUE	TRUE
CPEB4_wgs	Not Tested	Not Tested	Not Tested	Not Tested	control	2	0.301	FALSE	TRUE	TRUE
CPLX2_wgs	-0.188891368509228	0.170661353997399	0.558864043678605	1	control	Value Not Reported	0.75	FALSE	TRUE	TRUE
CRIM1_wgs	Not Tested	Not Tested	Not Tested	Not Tested	control	Value Not Reported	0.238	TRUE	TRUE	FALSE
CRTC1_wgs	0.33239944942605	0.0592637444710982	0.468851283875132	1	case	Value Not Reported	0.418	FALSE	TRUE	TRUE
CSK_wgs	0.113428852666494	0.716560754308492	0.917180251537854	1	case	Value Not Reported	0.168	TRUE	TRUE	TRUE
CTD-2132N18.3_wgs	0.200322110650001	0.0698924297954762	0.468851283875132	1	case	Value Not Reported	0.552	FALSE	Not Reported	Not Reported
CUL3_wgs	Not Tested	Not Tested	Not Tested	Not Tested	case	1	0.228	TRUE	TRUE	TRUE
CUX1_wgs	Not Tested	Not Tested	Not Tested	Not Tested	control	2	0.163	TRUE	TRUE	TRUE
DACT2_wgs	-0.123134206001558	0.576915644674836	0.89602927626083	1	case	Value Not Reported	1.263	FALSE	TRUE	FALSE
DCAF4_wgs	-0.203052107949936	0.262152663896615	0.64831559712594	1	control	Value Not Reported	0.741	FALSE	TRUE	FALSE
DCTN5_ssc	Not Tested	Not Tested	Not Tested	Not Tested	case	Value Not Reported	0.996	FALSE	TRUE	TRUE
DFFA_wgs	8.68836025717874e-05	0.996092654541841	0.996092654541841	1	case	Value Not Reported	1.161	FALSE	TRUE	FALSE
DHRS7B_wgs	0.20540231163064	0.479372326893466	0.82801899591613	1	case	Value Not Reported	1.495	FALSE	TRUE	TRUE
DIDO1.1_wgs	Not Tested	Not Tested	Not Tested	Not Tested	control	Value Not Reported	0.187	TRUE	TRUE	TRUE
DIDO1_wgs	Not Tested	Not Tested	Not Tested	Not Tested	case	Value Not Reported	0.187	TRUE	TRUE	TRUE
DNAJC10.1_wgs	Not Tested	Not Tested	Not Tested	Not Tested	control	Value Not Reported	0.631	FALSE	TRUE	TRUE
DNAJC10_wgs	Not Tested	Not Tested	Not Tested	Not Tested	case	Value Not Reported	0.631	FALSE	TRUE	TRUE
DNAJC8_wgs	Not Tested	Not Tested	Not Tested	Not Tested	control	Value Not Reported	0.587	FALSE	TRUE	TRUE
DNM3_wgs	Not Tested	Not Tested	Not Tested	Not Tested	control	Value Not Reported	0.483	FALSE	TRUE	TRUE
DPY19L3_wgs	-0.191898700360728	0.299599151092344	0.681290394144868	1	control	Value Not Reported	0.657	FALSE	TRUE	TRUE
DSE_wgs	-0.00106573747111905	0.995593206949685	0.996092654541841	1	control	Value Not Reported	0.377	FALSE	FALSE	FALSE
DSTYK_wgs	0.500707662589338	0.165737082459179	0.555492419231313	1	case	Value Not Reported	0.371	FALSE	TRUE	TRUE
DTX3L_wgs	Not Tested	Not Tested	Not Tested	Not Tested	case	Value Not Reported	0.783	FALSE	FALSE	FALSE
ECE2_wgs	-0.0987181391614126	0.616299293856472	0.917180251537854	1	case	Value Not Reported	1.008	FALSE	Not Reported	FALSE
EIF4E3_wgs	Not Tested	Not Tested	Not Tested	Not Tested	control	Value Not Reported	0.811	FALSE	TRUE	FALSE
EIF4E_wgs	Not Tested	Not Tested	Not Tested	Not Tested	control	3	0.354	FALSE	TRUE	TRUE
EIF5A2_wgs	-0.402006558905163	0.0995091911979649	0.506990087460425	1	control	Value Not Reported	1.601	FALSE	TRUE	FALSE
ELF5_wgs	Not Tested	Not Tested	Not Tested	Not Tested	case	Value Not Reported	0.801	FALSE	FALSE	FALSE
ELMO1_wgs	Not Tested	Not Tested	Not Tested	Not Tested	case	Value Not Reported	0.333	FALSE	TRUE	TRUE
ELOVL6.1_wgs	-0.29357462283256	0.137957889900781	0.547667286240405	1	control	Value Not Reported	0.319	FALSE	TRUE	TRUE
ELOVL6_wgs	Not Tested	Not Tested	Not Tested	Not Tested	control	Value Not Reported	0.319	FALSE	TRUE	TRUE
EMC3_wgs	0.118885046009799	0.55240599422484	0.886756990729349	1	control	Value Not Reported	0.547	FALSE	TRUE	TRUE
EMILIN2_wgs	-0.528693043950784	0.0110824427148442	0.199342615454166	1	control	Value Not Reported	1.051	FALSE	FALSE	FALSE
ENPP5_wgs	Not Tested	Not Tested	Not Tested	Not Tested	control	Value Not Reported	1.473	FALSE	TRUE	TRUE
EPB41L1_wgs	0.290664811420793	0.211236899331369	0.59526701301372	1	control	Value Not Reported	0.343	FALSE	TRUE	TRUE
EPB41L5_wgs	Not Tested	Not Tested	Not Tested	Not Tested	case	Value Not Reported	0.426	FALSE	TRUE	FALSE
EPM2AIP1_wgs	Not Tested	Not Tested	Not Tested	Not Tested	case	Value Not Reported	0.452	FALSE	TRUE	TRUE
EPX_wgs	Not Tested	Not Tested	Not Tested	Not Tested	case	Value Not Reported	1.226	FALSE	FALSE	Not Reported
ERICH1_wgs	0.277572866154264	0.24226215589648	0.616765537155876	1	control	Value Not Reported	1.639	FALSE	TRUE	FALSE
ERO1LB_wgs	Not Tested	Not Tested	Not Tested	Not Tested	control	Value Not Reported	0.853	FALSE	Not Reported	Not Reported
ETF1_wgs	0.173874562357321	0.506641062480831	0.844401770801384	1	control	Value Not Reported	0.251	TRUE	TRUE	TRUE
ETV3_wgs	0.0353804949336918	0.880154923974535	0.949643626066415	1	control	Value Not Reported	0.299	FALSE	TRUE	FALSE
EXOC6_wgs	Not Tested	Not Tested	Not Tested	Not Tested	control	3	0.593	FALSE	TRUE	FALSE
F2RL1_wgs	Not Tested	Not Tested	Not Tested	Not Tested	case	Value Not Reported	1.327	FALSE	FALSE	Not Reported
F2RL3_wgs	0.565843838701561	0.000588217148337213	0.0601790106827541	0.17940623024285	case	Value Not Reported	1.63	FALSE	FALSE	Not Reported
FAM101B_wgs	0.0375405027820309	0.863773137799863	0.949643626066415	1	case	Value Not Reported	1.271	FALSE	Not Reported	Not Reported
FAM127A_ssc	0.169704882059951	0.351513004781491	0.739389423850723	1	control	Value Not Reported	1.532	FALSE	Not Reported	Not Reported
FAM26E_wgs	Not Tested	Not Tested	Not Tested	Not Tested	case	Value Not Reported	1.174	FALSE	Not Reported	Not Reported
FAM57A_wgs	Not Tested	Not Tested	Not Tested	Not Tested	case	Value Not Reported	0.649	FALSE	Not Reported	Not Reported
FAM69A_wgs	Not Tested	Not Tested	Not Tested	Not Tested	control	Value Not Reported	0.494	FALSE	Not Reported	Not Reported
FAM83F_wgs	-0.485938594741756	0.0969684920266041	0.506990087460425	1	control	Value Not Reported	1.434	FALSE	FALSE	Not Reported
FANCC_wgs	0.153678535615254	0.524402948150381	0.859908060139065	1	case	Value Not Reported	1.043	FALSE	FALSE	FALSE
FANCM_wgs	0.540691837138028	0.0108631907772219	0.199342615454166	1	case	Value Not Reported	0.593	FALSE	TRUE	FALSE
FARP2_wgs	0.198775383637105	0.400851758234097	0.775717793116754	1	case	Value Not Reported	1.183	FALSE	FALSE	FALSE
FAXC_wgs	Not Tested	Not Tested	Not Tested	Not Tested	control	Value Not Reported	0.36	FALSE	TRUE	FALSE
FBRSL1_wgs	Not Tested	Not Tested	Not Tested	Not Tested	control	Value Not Reported	0.571	FALSE	TRUE	TRUE
FBXO31_wgs	0.0883946175764372	0.64413670997921	0.917180251537854	1	control	Value Not Reported	0.457	FALSE	TRUE	TRUE
FBXO44_wgs	0.0759974108697783	0.629536689736673	0.917180251537854	1	case	Value Not Reported	1.139	FALSE	TRUE	TRUE
FER_wgs	0.166785511479044	0.475942855558763	0.82801899591613	1	case	Value Not Reported	0.357	FALSE	TRUE	TRUE
FGD4_wgs	-0.256150871069967	0.116312218607555	0.53401749408412	1	control	Value Not Reported	0.462	FALSE	TRUE	TRUE
FIGN.1_wgs	Not Tested	Not Tested	Not Tested	Not Tested	control	Value Not Reported	0.281	FALSE	TRUE	FALSE
FIGN_wgs	-0.0956359252205344	0.637621474314494	0.917180251537854	1	control	Value Not Reported	0.281	FALSE	TRUE	FALSE
FKTN_wgs	-0.400473016763874	0.0773026222336838	0.491193745443199	1	control	Value Not Reported	0.842	FALSE	TRUE	TRUE
FLI1_wgs	Not Tested	Not Tested	Not Tested	Not Tested	case	Value Not Reported	0.28	FALSE	FALSE	FALSE
FLJ14816_wgs	-0.213955177831437	0.205293616290054	0.58518273802305	1	control	Value Not Reported	Gene not in gnomad dataset	N/A	Not Reported	Not Reported
FLVCR1_wgs	Not Tested	Not Tested	Not Tested	Not Tested	case	Value Not Reported	0.668	FALSE	TRUE	FALSE
FMN2_wgs	Not Tested	Not Tested	Not Tested	Not Tested	control	Value Not Reported	0.274	FALSE	TRUE	TRUE
FNBP1L_wgs	Not Tested	Not Tested	Not Tested	Not Tested	control	Value Not Reported	0.371	FALSE	TRUE	TRUE
FOSL2_wgs	-0.0864758606189798	0.76120772001244	0.923544747351468	1	control	Value Not Reported	0.241	TRUE	TRUE	FALSE
FRAS1.1_wgs	-0.477588867708818	0.117150037966499	0.53401749408412	1	case	Value Not Reported	0.658	FALSE	TRUE	TRUE
FRAS1_wgs	Not Tested	Not Tested	Not Tested	Not Tested	case	Value Not Reported	0.658	FALSE	TRUE	TRUE
FRK.1_wgs	-0.443194712327559	0.0381102557577199	0.382053321836631	1	case	3	1.084	FALSE	FALSE	FALSE
FRK_wgs	Not Tested	Not Tested	Not Tested	Not Tested	control	3	1.084	FALSE	FALSE	FALSE
FRMD3_wgs	Not Tested	Not Tested	Not Tested	Not Tested	control	Value Not Reported	0.442	FALSE	TRUE	FALSE
FSD1L_wgs	Not Tested	Not Tested	Not Tested	Not Tested	case	Value Not Reported	0.477	FALSE	TRUE	FALSE
FST_wgs	Not Tested	Not Tested	Not Tested	Not Tested	case	Value Not Reported	0.29	FALSE	TRUE	FALSE
FTO_wgs	Not Tested	Not Tested	Not Tested	Not Tested	case	Value Not Reported	0.85	FALSE	TRUE	TRUE
FXYD3_wgs	-0.188759984711457	0.135866469530554	0.547667286240405	1	control	Value Not Reported	1.313	FALSE	FALSE	FALSE
GABPB2_wgs	Not Tested	Not Tested	Not Tested	Not Tested	control	Value Not Reported	0.879	FALSE	TRUE	FALSE
GALNT11_wgs	0.290242610961965	0.172240065920619	0.558864043678605	1	control	Value Not Reported	0.646	FALSE	TRUE	TRUE
GDNF_wgs	Not Tested	Not Tested	Not Tested	Not Tested	control	Value Not Reported	0.918	FALSE	FALSE	FALSE
GDPD4_ssc	Not Tested	Not Tested	Not Tested	Not Tested	case	Value Not Reported	1.109	FALSE	FALSE	Not Reported
GET4_wgs	0.461779886813778	0.0231869082005981	0.302071196191069	1	case	Value Not Reported	0.502	FALSE	TRUE	TRUE
GFOD1_wgs	-0.113473603442921	0.430190915696794	0.796342915509649	1	control	Value Not Reported	0.791	FALSE	TRUE	FALSE
GJA1_wgs	Not Tested	Not Tested	Not Tested	Not Tested	case	Value Not Reported	0.624	FALSE	FALSE	Not Reported
GJA3_wgs	Not Tested	Not Tested	Not Tested	Not Tested	control	Value Not Reported	1.488	FALSE	FALSE	Not Reported
GLCCI1_wgs	Not Tested	Not Tested	Not Tested	Not Tested	case	Value Not Reported	0.575	FALSE	TRUE	FALSE
GLYAT_wgs	Not Tested	Not Tested	Not Tested	Not Tested	case	Value Not Reported	1.714	FALSE	FALSE	Not Reported
GMPS_wgs	-0.364133168411452	0.153348800450287	0.547667286240405	1	case	Value Not Reported	0.244	TRUE	TRUE	TRUE
GNB1L_wgs	0.0421727171463813	0.831609007975339	0.946420699374919	1	control	3	1.049	FALSE	FALSE	FALSE
GNB4_wgs	Not Tested	Not Tested	Not Tested	Not Tested	control	Value Not Reported	0.698	FALSE	TRUE	TRUE
GPR132_wgs	-0.165353573634504	0.561744974612509	0.893496998289504	1	control	Value Not Reported	1.558	FALSE	Not Reported	Not Reported
GPR85_wgs	Not Tested	Not Tested	Not Tested	Not Tested	case	3	0.513	FALSE	TRUE	TRUE
GPR88_wgs	Not Tested	Not Tested	Not Tested	Not Tested	case	Value Not Reported	0.528	FALSE	TRUE	TRUE
GPR98_wgs	Not Tested	Not Tested	Not Tested	Not Tested	control	Value Not Reported	0.516	FALSE	Not Reported	Not Reported
GRAMD2_ssc	Not Tested	Not Tested	Not Tested	Not Tested	case	Value Not Reported	1.357	FALSE	Not Reported	Not Reported
GRIK2_wgs	Not Tested	Not Tested	Not Tested	Not Tested	case	2	0.262	TRUE	TRUE	TRUE
GRK4_wgs	0.240607411662865	0.186536387027178	0.563302950923657	1	control	Value Not Reported	1.087	FALSE	TRUE	FALSE
GRM6_wgs	-0.102418929385847	0.687926608010731	0.917180251537854	1	case	Value Not Reported	1.17	FALSE	FALSE	Not Reported
GRXCR1_wgs	Not Tested	Not Tested	Not Tested	Not Tested	control	Value Not Reported	1.702	FALSE	Not Reported	Not Reported
GSG1L_wgs	Not Tested	Not Tested	Not Tested	Not Tested	case	Value Not Reported	0.464	FALSE	TRUE	TRUE
GSKIP_wgs	Not Tested	Not Tested	Not Tested	Not Tested	control	Value Not Reported	0.974	FALSE	TRUE	TRUE
GSPT1_wgs	-0.454190985961491	0.00704992428340254	0.185591879226629	1	control	Value Not Reported	0.16	TRUE	TRUE	TRUE
GSTA1_ssc	Not Tested	Not Tested	Not Tested	Not Tested	control	Value Not Reported	1.633	FALSE	Not Reported	Not Reported
GSTA2_wgs	Not Tested	Not Tested	Not Tested	Not Tested	case	Value Not Reported	1.677	FALSE	Not Reported	Not Reported
GTF2H1_wgs	Not Tested	Not Tested	Not Tested	Not Tested	case	Value Not Reported	0.291	FALSE	TRUE	TRUE
GTPBP2_wgs	-0.201883486687974	0.134636591327818	0.547667286240405	1	control	Value Not Reported	0.433	FALSE	TRUE	TRUE
GTPBP6_ssc	-0.187260007125289	0.301704869946481	0.681290394144868	1	case	Value Not Reported	1.549	FALSE	TRUE	TRUE
GUCY1A2_wgs	Not Tested	Not Tested	Not Tested	Not Tested	case	3	0.434	FALSE	TRUE	FALSE
GUCY1B3_wgs	Not Tested	Not Tested	Not Tested	Not Tested	control	Value Not Reported	0.675	FALSE	Not Reported	Not Reported
GXYLT1.1_wgs	Not Tested	Not Tested	Not Tested	Not Tested	control	Value Not Reported	0.519	FALSE	TRUE	FALSE
GXYLT1_wgs	Not Tested	Not Tested	Not Tested	Not Tested	case	Value Not Reported	0.519	FALSE	TRUE	FALSE
GYPA_wgs	Not Tested	Not Tested	Not Tested	Not Tested	control	Value Not Reported	1.16	FALSE	FALSE	Not Reported
HAP1_wgs	Not Tested	Not Tested	Not Tested	Not Tested	case	Value Not Reported	1.637	FALSE	TRUE	TRUE
HDGFRP3_wgs	Not Tested	Not Tested	Not Tested	Not Tested	control	Value Not Reported	0.266	TRUE	Not Reported	Not Reported
HECA_wgs	Not Tested	Not Tested	Not Tested	Not Tested	case	Value Not Reported	0.484	FALSE	TRUE	FALSE
HELLS_wgs	Not Tested	Not Tested	Not Tested	Not Tested	case	Value Not Reported	0.239	TRUE	FALSE	FALSE
HERC3_wgs	-0.0346324577864726	0.837683929717238	0.949643626066415	1	case	Value Not Reported	0.388	FALSE	TRUE	FALSE
HHAT_wgs	0.0777017200633104	0.715161747271832	0.917180251537854	1	case	Value Not Reported	0.837	FALSE	FALSE	FALSE
HIST1H2BJ_wgs	Not Tested	Not Tested	Not Tested	Not Tested	control	3	1.833	FALSE	Not Reported	Not Reported
HIST1H2BN_wgs	Not Tested	Not Tested	Not Tested	Not Tested	control	Value Not Reported	1.942	FALSE	Not Reported	Not Reported
HK2_wgs	Not Tested	Not Tested	Not Tested	Not Tested	control	Value Not Reported	0.485	FALSE	FALSE	FALSE
HLF_wgs	Not Tested	Not Tested	Not Tested	Not Tested	case	Value Not Reported	0.313	FALSE	TRUE	TRUE
HMGB1_wgs	Not Tested	Not Tested	Not Tested	Not Tested	case	Value Not Reported	0.473	FALSE	TRUE	TRUE
HNRNPUL1_wgs	Not Tested	Not Tested	Not Tested	Not Tested	case	Value Not Reported	0.186	TRUE	TRUE	TRUE
HOXC11_wgs	0.10150206742018	0.670711985428049	0.917180251537854	1	control	Value Not Reported	1.136	FALSE	Not Reported	Not Reported
HS3ST1_wgs	Not Tested	Not Tested	Not Tested	Not Tested	case	Value Not Reported	1.113	FALSE	TRUE	FALSE
HSF2BP_wgs	Not Tested	Not Tested	Not Tested	Not Tested	control	Value Not Reported	1.812	FALSE	FALSE	FALSE
ICMT_wgs	Not Tested	Not Tested	Not Tested	Not Tested	case	Value Not Reported	0.45	FALSE	TRUE	FALSE
ICOSLG_wgs	0.0707945009975654	0.697986118224451	0.917180251537854	1	control	Value Not Reported	0.919	FALSE	FALSE	FALSE
IDE_wgs	Not Tested	Not Tested	Not Tested	Not Tested	control	Value Not Reported	0.414	FALSE	TRUE	TRUE
IFNE_wgs	Not Tested	Not Tested	Not Tested	Not Tested	control	Value Not Reported	1.621	FALSE	FALSE	Not Reported
IFNLR1_wgs	-0.314269195798449	0.0396046723722927	0.382053321836631	1	case	Value Not Reported	0.763	FALSE	FALSE	Not Reported
IGF1R_wgs	Not Tested	Not Tested	Not Tested	Not Tested	control	Value Not Reported	0.306	FALSE	TRUE	TRUE
IGF1_wgs	0.189848104554302	0.365409191779543	0.75816192852218	1	case	3	0.806	FALSE	FALSE	FALSE
IGFBP4_wgs	-0.0865725979811478	0.670932245575508	0.917180251537854	1	case	Value Not Reported	0.98	FALSE	TRUE	TRUE
IKBKAP_wgs	0.800220552340161	0.00233946340396186	0.101933762601195	0.713536338208366	control	Value Not Reported	0.735	FALSE	Not Reported	Not Reported
IKBKB_wgs	-0.643971616047825	0.00730197557612968	0.185591879226629	1	case	Value Not Reported	0.29	FALSE	TRUE	TRUE
IKZF4_wgs	Not Tested	Not Tested	Not Tested	Not Tested	case	Value Not Reported	0.377	FALSE	Not Reported	Not Reported
IL10_wgs	0.270929600813881	0.233455492194384	0.608580556575103	1	control	Value Not Reported	1.039	FALSE	FALSE	Not Reported
IL17A_wgs	Not Tested	Not Tested	Not Tested	Not Tested	case	Value Not Reported	1.141	FALSE	Not Reported	Not Reported
IL17RA_wgs	-0.278873151671655	0.0924652042212913	0.506990087460425	1	control	Value Not Reported	0.632	FALSE	TRUE	FALSE
IL20RB_wgs	Not Tested	Not Tested	Not Tested	Not Tested	control	Value Not Reported	1.298	FALSE	FALSE	FALSE
INHBA_wgs	-0.0109498398476695	0.955562742352235	0.965055087474939	1	case	Value Not Reported	0.251	TRUE	TRUE	FALSE
INO80C_wgs	Not Tested	Not Tested	Not Tested	Not Tested	case	Value Not Reported	1.416	FALSE	TRUE	FALSE
INPP4A_wgs	Not Tested	Not Tested	Not Tested	Not Tested	control	Value Not Reported	0.249	TRUE	TRUE	TRUE
INPP5F_wgs	0.0932737320673192	0.499754731949265	0.842128139472519	1	case	Value Not Reported	0.524	FALSE	TRUE	TRUE
INSL4_wgs	Not Tested	Not Tested	Not Tested	Not Tested	control	Value Not Reported	1.932	FALSE	Not Reported	Not Reported
INSR_wgs	Not Tested	Not Tested	Not Tested	Not Tested	case	Value Not Reported	0.453	FALSE	TRUE	FALSE
IP6K1_wgs	0.100599719314052	0.294461947730789	0.681290394144868	1	case	Value Not Reported	0.367	FALSE	TRUE	TRUE
IPO5_wgs	Not Tested	Not Tested	Not Tested	Not Tested	control	Value Not Reported	0.122	TRUE	TRUE	FALSE
IRGQ.1_wgs	-0.0187386427709507	0.911258897176902	0.949643626066415	1	case	Value Not Reported	0.75	FALSE	TRUE	FALSE
IRGQ_wgs	Not Tested	Not Tested	Not Tested	Not Tested	case	Value Not Reported	0.75	FALSE	TRUE	FALSE
IRS1_wgs	Not Tested	Not Tested	Not Tested	Not Tested	control	Value Not Reported	0.502	FALSE	TRUE	FALSE
ITGA9_wgs	Not Tested	Not Tested	Not Tested	Not Tested	case	Value Not Reported	0.421	FALSE	FALSE	TRUE
ITGAV_wgs	Not Tested	Not Tested	Not Tested	Not Tested	case	Value Not Reported	0.443	FALSE	TRUE	TRUE
ITGB6_wgs	Not Tested	Not Tested	Not Tested	Not Tested	control	Value Not Reported	1.234	FALSE	FALSE	Not Reported
ITGB8_wgs	Not Tested	Not Tested	Not Tested	Not Tested	case	Value Not Reported	0.264	TRUE	TRUE	TRUE
KBTBD11_wgs	Not Tested	Not Tested	Not Tested	Not Tested	control	Value Not Reported	1.005	FALSE	TRUE	TRUE
KCNC4_ssc	-0.0177326079362164	0.920845526834638	0.949643626066415	1	control	Value Not Reported	0.732	FALSE	TRUE	FALSE
KCNJ12_wgs	-0.00902878910657196	0.980343066799292	0.986813978131301	1	case	Value Not Reported	1.053	FALSE	TRUE	FALSE
KCNK1_wgs	Not Tested	Not Tested	Not Tested	Not Tested	control	Value Not Reported	0.905	FALSE	TRUE	TRUE
KCNK3_wgs	-0.0872935539177583	0.441459830847595	0.806258972506087	1	case	Value Not Reported	0.401	FALSE	TRUE	FALSE
KCNMA1.1_wgs	0.083204171899923	0.840925757662132	0.949643626066415	1	case	3	0.276	FALSE	TRUE	TRUE
KCNMA1_wgs	Not Tested	Not Tested	Not Tested	Not Tested	case	3	0.276	FALSE	TRUE	TRUE
KCNMB4_wgs	Not Tested	Not Tested	Not Tested	Not Tested	control	Value Not Reported	0.338	FALSE	TRUE	FALSE
KCNS1_wgs	0.272672273087931	0.219426088050394	0.597544257637233	1	control	Value Not Reported	0.67	FALSE	TRUE	FALSE
KCTD20_wgs	Not Tested	Not Tested	Not Tested	Not Tested	control	Value Not Reported	0.792	FALSE	TRUE	TRUE
KDSR_wgs	Not Tested	Not Tested	Not Tested	Not Tested	case	Value Not Reported	0.578	FALSE	TRUE	TRUE
KIAA0226_ssc	-0.597211746905001	0.00274828980953962	0.104778548988698	0.838228391909584	case	Value Not Reported	0.787	FALSE	Not Reported	Not Reported
KIAA0247_wgs	-0.238936218179109	0.174180003868187	0.559209486103126	1	control	Value Not Reported	0.532	FALSE	Not Reported	Not Reported
KIAA0319L_wgs	-0.0870794473710557	0.704417547359721	0.917180251537854	1	case	Value Not Reported	0.449	FALSE	TRUE	TRUE
KIAA0930_wgs	Not Tested	Not Tested	Not Tested	Not Tested	control	Value Not Reported	0.844	FALSE	TRUE	TRUE
KIAA1377_wgs	Not Tested	Not Tested	Not Tested	Not Tested	control	Value Not Reported	0.962	FALSE	Not Reported	Not Reported
KIAA1456_wgs	Not Tested	Not Tested	Not Tested	Not Tested	control	Value Not Reported	1.945	FALSE	Not Reported	Not Reported
KIAA1522_wgs	Not Tested	Not Tested	Not Tested	Not Tested	case	Value Not Reported	0.53	FALSE	TRUE	FALSE
KIAA1751.1_ssc	-0.114405552114245	0.540698619157751	0.881888122155691	1	case	Value Not Reported	Gene not in gnomad dataset	N/A	Not Reported	Not Reported
KIAA1751.2_ssc	-0.0926279109808567	0.549932148009868	0.886756990729349	1	case	Value Not Reported	Gene not in gnomad dataset	N/A	Not Reported	Not Reported
KIAA1751.3_ssc	0.219843600872259	0.183565441856846	0.563302950923657	1	case	Value Not Reported	Gene not in gnomad dataset	N/A	Not Reported	Not Reported
KIAA1751_ssc	-0.122379511184278	0.381339815486467	0.77025591869783	1	control	Value Not Reported	Gene not in gnomad dataset	N/A	Not Reported	Not Reported
KIAA1755_wgs	0.0825600367956334	0.627285910643441	0.917180251537854	1	control	Value Not Reported	1.033	FALSE	FALSE	FALSE
KIT_wgs	-0.0712040376335953	0.748806956641807	0.92133123842618	1	control	Value Not Reported	0.305	FALSE	TRUE	FALSE
KLF2_wgs	0.539239354578314	0.0400842829467941	0.382053321836631	1	case	Value Not Reported	0.71	FALSE	TRUE	TRUE
KLF5_wgs	Not Tested	Not Tested	Not Tested	Not Tested	case	Value Not Reported	0.437	FALSE	TRUE	FALSE
KLHL3_wgs	Not Tested	Not Tested	Not Tested	Not Tested	control	Value Not Reported	0.337	FALSE	TRUE	TRUE
KNCN_ssc	-0.0874222563024006	0.483237315649414	0.82801899591613	1	case	Value Not Reported	1.961	FALSE	FALSE	FALSE
KNDC1_wgs	0.0443070824795319	0.813277377024161	0.939581818152914	1	case	Value Not Reported	0.398	FALSE	TRUE	FALSE
L1TD1_wgs	Not Tested	Not Tested	Not Tested	Not Tested	case	Value Not Reported	1.328	FALSE	FALSE	Not Reported
LAMB3_wgs	-0.0829070820346047	0.696749819402775	0.917180251537854	1	control	Value Not Reported	0.738	FALSE	FALSE	FALSE
LAPTM5_wgs	-0.101586090360531	0.492778446400449	0.839650425430933	1	control	Value Not Reported	0.4	FALSE	FALSE	TRUE
LASP1_wgs	-0.408253363679034	0.0439070564911196	0.405807643327015	1	control	Value Not Reported	0.283	FALSE	TRUE	TRUE
LENG8.1_wgs	0.0791730974751828	0.60350332384935	0.917180251537854	1	case	Value Not Reported	0.248	TRUE	TRUE	TRUE
LENG8_wgs	-0.229811986946373	0.152481595087071	0.547667286240405	1	case	Value Not Reported	0.248	TRUE	TRUE	TRUE
LGSN_wgs	-0.153695604239682	0.483167699402492	0.82801899591613	1	control	Value Not Reported	1.557	FALSE	Not Reported	Not Reported
LHFPL2_wgs	-0.0435589200712878	0.767638921171544	0.923544747351468	1	case	Value Not Reported	1.041	FALSE	TRUE	FALSE
LHX3_wgs	0.278177820046204	0.0727844618410935	0.472324699181564	1	case	Value Not Reported	0.742	FALSE	FALSE	Not Reported
LILRA6_wgs	Not Tested	Not Tested	Not Tested	Not Tested	control	Value Not Reported	0.911	FALSE	Not Reported	Not Reported
LIN7C_wgs	0.359262470380675	0.0110190370366065	0.199342615454166	1	case	Value Not Reported	0.8	FALSE	TRUE	TRUE
LIN9_wgs	Not Tested	Not Tested	Not Tested	Not Tested	control	Value Not Reported	0.258	TRUE	TRUE	FALSE
LMBRD2_wgs	Not Tested	Not Tested	Not Tested	Not Tested	case	Value Not Reported	0.547	FALSE	TRUE	TRUE
LMX1B_wgs	-0.122942148466515	0.44459405177807	0.807149915430424	1	control	2	0.415	FALSE	FALSE	Not Reported
LONP2_wgs	0.032466592840223	0.909496101518264	0.949643626066415	1	control	Value Not Reported	1.349	FALSE	TRUE	TRUE
LPGAT1_wgs	Not Tested	Not Tested	Not Tested	Not Tested	control	Value Not Reported	0.302	FALSE	TRUE	TRUE
LPXN_wgs	Not Tested	Not Tested	Not Tested	Not Tested	control	Value Not Reported	0.994	FALSE	FALSE	FALSE
LRCH1_wgs	Not Tested	Not Tested	Not Tested	Not Tested	control	Value Not Reported	0.279	FALSE	TRUE	FALSE
LRP2BP_wgs	Not Tested	Not Tested	Not Tested	Not Tested	control	Value Not Reported	0.97	FALSE	FALSE	Not Reported
LRRC15_wgs	0.0352069611885654	0.845016394496235	0.949643626066415	1	control	Value Not Reported	1.414	FALSE	FALSE	Not Reported
LRRC8C_wgs	Not Tested	Not Tested	Not Tested	Not Tested	case	Value Not Reported	0.639	FALSE	TRUE	FALSE
LSMEM2_wgs	-0.0556357982328724	0.608209621614727	0.917180251537854	1	case	Value Not Reported	1.767	FALSE	Not Reported	Not Reported
LTN1_wgs	Not Tested	Not Tested	Not Tested	Not Tested	case	Value Not Reported	0.366	FALSE	TRUE	TRUE
LUZP2_wgs	Not Tested	Not Tested	Not Tested	Not Tested	case	Value Not Reported	1.222	FALSE	TRUE	TRUE
LYRM2_wgs	Not Tested	Not Tested	Not Tested	Not Tested	control	Value Not Reported	1.868	FALSE	TRUE	TRUE
LYRM7_wgs	Not Tested	Not Tested	Not Tested	Not Tested	case	Value Not Reported	1.437	FALSE	TRUE	FALSE
MAK_ssc	-0.0433196253963175	0.785474158706981	0.935818821896989	1	case	Value Not Reported	1.205	FALSE	TRUE	FALSE
MAP1B_wgs	Not Tested	Not Tested	Not Tested	Not Tested	case	Value Not Reported	0.133	TRUE	TRUE	TRUE
MAP2K3_wgs	-0.0723372143876293	0.660699027776117	0.917180251537854	1	control	Value Not Reported	0.663	FALSE	TRUE	FALSE
MAP4_wgs	0.0829559347173825	0.513351951518163	0.850936658766521	1	control	Value Not Reported	0.349	FALSE	TRUE	TRUE
MAPKAP1.1_wgs	0.0739804140260375	0.704158006641509	0.917180251537854	1	case	Value Not Reported	0.153	TRUE	TRUE	TRUE
MAPKAP1_wgs	Not Tested	Not Tested	Not Tested	Not Tested	case	Value Not Reported	0.153	TRUE	TRUE	TRUE
MARVELD2_wgs	0.268175822980502	0.159811109755397	0.547667286240405	1	control	Value Not Reported	1.18	FALSE	FALSE	FALSE
MAST3_wgs	-0.259515531879685	0.158773754686762	0.547667286240405	1	case	Value Not Reported	0.224	TRUE	TRUE	TRUE
MAVS_wgs	-0.022252488942632	0.87101984186832	0.949643626066415	1	case	Value Not Reported	1.296	FALSE	FALSE	FALSE
MBOAT2_wgs	Not Tested	Not Tested	Not Tested	Not Tested	control	Value Not Reported	0.42	FALSE	TRUE	TRUE
MCF2L2_wgs	Not Tested	Not Tested	Not Tested	Not Tested	control	Value Not Reported	0.904	FALSE	Not Reported	Not Reported
MCF2L_wgs	Not Tested	Not Tested	Not Tested	Not Tested	control	Value Not Reported	0.504	FALSE	TRUE	TRUE
MED13_wgs	Not Tested	Not Tested	Not Tested	Not Tested	case	1	0.03	TRUE	TRUE	TRUE
MEGF9_wgs	-0.0606700921002732	0.751388287325911	0.92133123842618	1	control	Value Not Reported	0.267	TRUE	TRUE	TRUE
MFN2_wgs	-0.619257390391681	0.0117864730795429	0.199715238292255	1	case	Value Not Reported	0.282	FALSE	TRUE	TRUE
MGAT1_wgs	0.0661986958484982	0.578746778437323	0.89602927626083	1	case	Value Not Reported	0.221	TRUE	TRUE	FALSE
MGAT3_wgs	-0.0368077404809184	0.846933462873713	0.949643626066415	1	control	Value Not Reported	0.631	FALSE	TRUE	FALSE
MICB_wgs	Not Tested	Not Tested	Not Tested	Not Tested	case	Value Not Reported	1.074	FALSE	Not Reported	Not Reported
MINK1_ssc	0.198180888357883	0.375254585164984	0.768138580371275	1	control	Value Not Reported	0.132	TRUE	TRUE	TRUE
MKX_wgs	Not Tested	Not Tested	Not Tested	Not Tested	case	1	0.398	FALSE	TRUE	FALSE
MLXIP_wgs	0.422157190711427	0.00429240638929679	0.145464883192836	1	control	Value Not Reported	0.294	FALSE	TRUE	FALSE
MOBP_wgs	Not Tested	Not Tested	Not Tested	Not Tested	case	Value Not Reported	1.203	FALSE	TRUE	FALSE
MPV17L_wgs	0.0825467097901234	0.647985330948417	0.917180251537854	1	case	Value Not Reported	1.767	FALSE	TRUE	TRUE
MRPL17_wgs	Not Tested	Not Tested	Not Tested	Not Tested	control	Value Not Reported	1.323	FALSE	TRUE	TRUE
MRPL54_ssc	-0.312267164265415	0.219000815777557	0.597544257637233	1	case	Value Not Reported	1.436	FALSE	TRUE	TRUE
MSL2_wgs	Not Tested	Not Tested	Not Tested	Not Tested	control	Value Not Reported	0.481	FALSE	TRUE	FALSE
MTMR6_wgs	Not Tested	Not Tested	Not Tested	Not Tested	case	Value Not Reported	0.756	FALSE	TRUE	TRUE
MTR_wgs	-0.28887514148895	0.401847250204745	0.775717793116754	1	case	Value Not Reported	0.627	FALSE	TRUE	FALSE
MUC2_ssc	-0.0561639422013285	0.763635449968178	0.923544747351468	1	case	Value Not Reported	0.426	FALSE	Not Reported	Not Reported
MUC2_wgs	-0.218936193182126	0.212734768585231	0.59526701301372	1	case	Value Not Reported	0.426	FALSE	Not Reported	Not Reported
MYCBP2_wgs	Not Tested	Not Tested	Not Tested	Not Tested	control	Value Not Reported	0.115	TRUE	TRUE	TRUE
MYO9B_wgs	0.090808339327185	0.656385371195505	0.917180251537854	1	case	2	0.177	TRUE	TRUE	TRUE
MYRF_wgs	-0.013195852134735	0.943702316529711	0.956243211101534	1	case	Value Not Reported	0.117	TRUE	FALSE	FALSE
MYT1_wgs	0.0500871597151013	0.671072239336194	0.917180251537854	1	control	Value Not Reported	0.304	FALSE	TRUE	FALSE
NAA50_wgs	Not Tested	Not Tested	Not Tested	Not Tested	control	Value Not Reported	0.545	FALSE	TRUE	TRUE
NDNL2_wgs	Not Tested	Not Tested	Not Tested	Not Tested	control	3	1.041	FALSE	Not Reported	Not Reported
NEDD1_wgs	Not Tested	Not Tested	Not Tested	Not Tested	control	Value Not Reported	0.416	FALSE	Not Reported	Not Reported
NFAM1_wgs	0.258484425546286	0.145836674712087	0.547667286240405	1	case	Value Not Reported	1.223	FALSE	FALSE	FALSE
NHLRC2_wgs	Not Tested	Not Tested	Not Tested	Not Tested	case	Value Not Reported	0.684	FALSE	TRUE	FALSE
NINJ2_wgs	0.0213750993861001	0.893921984920107	0.949643626066415	1	control	Value Not Reported	1.554	FALSE	FALSE	FALSE
NIPA1_wgs	Not Tested	Not Tested	Not Tested	Not Tested	case	3	1.04	FALSE	TRUE	TRUE
NME9_wgs	Not Tested	Not Tested	Not Tested	Not Tested	control	Value Not Reported	1.303	FALSE	FALSE	Not Reported
NR2F2_wgs	Not Tested	Not Tested	Not Tested	Not Tested	case	Value Not Reported	0.217	TRUE	TRUE	FALSE
NRARP_wgs	Not Tested	Not Tested	Not Tested	Not Tested	control	Value Not Reported	1.501	FALSE	FALSE	TRUE
NRXN1_wgs	Not Tested	Not Tested	Not Tested	Not Tested	case	1	0.254	TRUE	TRUE	TRUE
NSL1_wgs	Not Tested	Not Tested	Not Tested	Not Tested	control	Value Not Reported	0.89	FALSE	FALSE	FALSE
NT5DC3_wgs	Not Tested	Not Tested	Not Tested	Not Tested	case	Value Not Reported	0.808	FALSE	TRUE	FALSE
NTN1_wgs	0.303003346174925	0.0992357532510618	0.506990087460425	1	control	Value Not Reported	0.222	TRUE	FALSE	FALSE
NUDT12_wgs	Not Tested	Not Tested	Not Tested	Not Tested	case	Value Not Reported	1.329	FALSE	FALSE	FALSE
NUDT14_ssc	0.189814699961439	0.204613525137759	0.58518273802305	1	case	Value Not Reported	1.639	FALSE	TRUE	FALSE
NUDT3_wgs	0.196056854962137	0.37920345999052	0.77025591869783	1	case	Value Not Reported	0.656	FALSE	TRUE	TRUE
NUPL1_wgs	Not Tested	Not Tested	Not Tested	Not Tested	case	Value Not Reported	0.346	FALSE	Not Reported	Not Reported
NXN_wgs	0.0350454636180907	0.823818715152165	0.943572887592615	1	case	Value Not Reported	0.218	TRUE	FALSE	FALSE
OLFM3_wgs	Not Tested	Not Tested	Not Tested	Not Tested	control	Value Not Reported	0.688	FALSE	TRUE	TRUE
OLFML2A_wgs	-0.354911696110952	0.0224592434446564	0.302071196191069	1	case	Value Not Reported	0.996	FALSE	FALSE	FALSE
OR2H1_wgs	0.328780937957891	0.407044086416717	0.780807838723892	1	control	Value Not Reported	0.74	FALSE	Not Reported	Not Reported
ORMDL1_wgs	Not Tested	Not Tested	Not Tested	Not Tested	case	Value Not Reported	1.158	FALSE	Not Reported	Not Reported
OSCAR.1_wgs	-0.367335875795882	0.0228200781320607	0.302071196191069	1	control	Value Not Reported	1.475	FALSE	FALSE	Not Reported
OSCAR_wgs	-0.0295347836934833	0.760648365311414	0.923544747351468	1	control	Value Not Reported	1.475	FALSE	FALSE	Not Reported
OTUB2_wgs	-0.284665808447084	0.310321083076967	0.685854567670108	1	control	Value Not Reported	1.856	FALSE	TRUE	FALSE
OXR1_wgs	-0.00826637030241733	0.921646999279892	0.949643626066415	1	case	Value Not Reported	0.344	FALSE	TRUE	TRUE
P2RX3_ssc	-0.048572897039371	0.677164072170448	0.917180251537854	1	case	Value Not Reported	0.932	FALSE	FALSE	Not Reported
P2RX7_wgs	Not Tested	Not Tested	Not Tested	Not Tested	control	Value Not Reported	0.916	FALSE	FALSE	FALSE
PABPN1L_wgs	-0.066643240465727	0.727381377236587	0.917180251537854	1	control	Value Not Reported	1.872	FALSE	FALSE	Not Reported
PAEP_wgs	-0.221630871467899	0.30652710627678	0.682414360689182	1	case	Value Not Reported	1.735	FALSE	Not Reported	Not Reported
PALM2-AKAP2_wgs	Not Tested	Not Tested	Not Tested	Not Tested	control	Value Not Reported	0.527	FALSE	Not Reported	Not Reported
PAQR9_wgs	Not Tested	Not Tested	Not Tested	Not Tested	case	Value Not Reported	0.783	FALSE	TRUE	TRUE
PARK7_wgs	Not Tested	Not Tested	Not Tested	Not Tested	control	Value Not Reported	0.529	FALSE	TRUE	TRUE
PARP15_wgs	Not Tested	Not Tested	Not Tested	Not Tested	control	Value Not Reported	0.961	FALSE	Not Reported	Not Reported
PARVB_wgs	0.371072276409748	0.0622508014364963	0.468851283875132	1	control	Value Not Reported	1.278	FALSE	TRUE	FALSE
PAX5.1_wgs	0.0264171391155403	0.875843787617093	0.949643626066415	1	case	1	0.165	TRUE	FALSE	Not Reported
PAX5_wgs	-0.284000460750762	0.154605614972115	0.547667286240405	1	control	1	0.165	TRUE	FALSE	Not Reported
PCBP3_wgs	0.145887158645224	0.393209590152823	0.775717793116754	1	control	Value Not Reported	0.386	FALSE	TRUE	FALSE
PCDH10_wgs	Not Tested	Not Tested	Not Tested	Not Tested	control	3	0.352	FALSE	TRUE	TRUE
PCDH17_wgs	Not Tested	Not Tested	Not Tested	Not Tested	control	Value Not Reported	0.401	FALSE	TRUE	TRUE
PCDH7_wgs	Not Tested	Not Tested	Not Tested	Not Tested	case	Value Not Reported	0.42	FALSE	TRUE	TRUE
PCDHA6_ssc	Not Tested	Not Tested	Not Tested	Not Tested	case	3	1.067	FALSE	FALSE	Not Reported
PCDHB4_wgs	Not Tested	Not Tested	Not Tested	Not Tested	case	Value Not Reported	1.374	FALSE	TRUE	FALSE
PCMT1_ssc	Not Tested	Not Tested	Not Tested	Not Tested	case	Value Not Reported	0.455	FALSE	TRUE	TRUE
PDCD1_wgs	-0.0465316860359716	0.743745664300694	0.92133123842618	1	case	3	0.662	FALSE	FALSE	Not Reported
PDCD5_wgs	Not Tested	Not Tested	Not Tested	Not Tested	control	Value Not Reported	1.167	FALSE	TRUE	TRUE
PDE7A_wgs	-0.8472645471638	0.000967672021923905	0.0601790106827541	0.295139966686791	control	Value Not Reported	0.585	FALSE	TRUE	FALSE
PDE9A_ssc	0.0400905825227194	0.826012986843372	0.943572887592615	1	control	Value Not Reported	0.485	FALSE	TRUE	FALSE
PDIK1L_wgs	Not Tested	Not Tested	Not Tested	Not Tested	control	Value Not Reported	0.643	FALSE	TRUE	FALSE
PEX2.1_wgs	0.0208159049011101	0.897497962730437	0.949643626066415	1	control	Value Not Reported	1.198	FALSE	TRUE	TRUE
PEX2_wgs	Not Tested	Not Tested	Not Tested	Not Tested	case	Value Not Reported	1.198	FALSE	TRUE	TRUE
PGR.1_wgs	Not Tested	Not Tested	Not Tested	Not Tested	case	Value Not Reported	0.47	FALSE	TRUE	FALSE
PGR_wgs	Not Tested	Not Tested	Not Tested	Not Tested	case	Value Not Reported	0.47	FALSE	TRUE	FALSE
PHF12_wgs	0.0927953472035598	0.769115953532042	0.923544747351468	1	case	1	0.135	TRUE	TRUE	FALSE
PHF17_wgs	Not Tested	Not Tested	Not Tested	Not Tested	case	Value Not Reported	Gene not in gnomad dataset	N/A	Not Reported	Not Reported
PHF21B_wgs	Not Tested	Not Tested	Not Tested	Not Tested	case	Value Not Reported	0.294	FALSE	TRUE	FALSE
PIGK_wgs	Not Tested	Not Tested	Not Tested	Not Tested	case	Value Not Reported	0.774	FALSE	TRUE	TRUE
PIGP_wgs	Not Tested	Not Tested	Not Tested	Not Tested	case	Value Not Reported	1.368	FALSE	TRUE	TRUE
PIGV_wgs	Not Tested	Not Tested	Not Tested	Not Tested	case	Value Not Reported	1.238	FALSE	FALSE	FALSE
PIK3C2A_wgs	0.481943978818719	0.000117296289592262	0.0357753683256399	0.0357753683256399	control	Value Not Reported	0.359	FALSE	TRUE	FALSE
PIRT_wgs	-0.157702014351096	0.423758424429707	0.792922205221232	1	control	Value Not Reported	1.085	FALSE	FALSE	Not Reported
PKD1L2_wgs	0.0478289268170066	0.778073094645248	0.930636446536473	1	case	Value Not Reported	1.763	FALSE	FALSE	Not Reported
PKHD1_wgs	Not Tested	Not Tested	Not Tested	Not Tested	case	Value Not Reported	0.681	FALSE	FALSE	Not Reported
PKP2_wgs	Not Tested	Not Tested	Not Tested	Not Tested	control	Value Not Reported	1.059	FALSE	TRUE	FALSE
PLA2R1_wgs	Not Tested	Not Tested	Not Tested	Not Tested	case	Value Not Reported	0.868	FALSE	FALSE	FALSE
PLEKHA5_wgs	-0.513218946977536	0.00825815472066575	0.193749014600235	1	case	Value Not Reported	0.098	TRUE	TRUE	TRUE
PLEKHA6_wgs	Not Tested	Not Tested	Not Tested	Not Tested	case	Value Not Reported	0.422	FALSE	TRUE	FALSE
PLEKHG3_wgs	Not Tested	Not Tested	Not Tested	Not Tested	control	Value Not Reported	0.651	FALSE	FALSE	FALSE
PLEKHG4B_wgs	Not Tested	Not Tested	Not Tested	Not Tested	control	Value Not Reported	1.224	FALSE	Not Reported	Not Reported
PLIN4_wgs	-0.203164672039601	0.0997357549102475	0.506990087460425	1	control	Value Not Reported	1.597	FALSE	FALSE	FALSE
PLK5_wgs	0.0240736337934275	0.892133729228503	0.949643626066415	1	case	Value Not Reported	1.149	FALSE	TRUE	TRUE
POLI_wgs	Not Tested	Not Tested	Not Tested	Not Tested	case	Value Not Reported	0.93	FALSE	TRUE	FALSE
POLR3D_ssc	0.177531980001701	0.340523918273062	0.728929159976391	1	case	Value Not Reported	1.246	FALSE	TRUE	TRUE
POLR3D_wgs	-0.0378640548833518	0.806880662093855	0.939581818152914	1	case	Value Not Reported	1.246	FALSE	TRUE	TRUE
PPA2.1_ssc	-0.478374353678839	0.0208204278115284	0.302071196191069	1	control	Value Not Reported	1.275	FALSE	TRUE	TRUE
PPA2_ssc	-0.192826803187575	0.242661850684279	0.616765537155876	1	control	Value Not Reported	1.275	FALSE	TRUE	TRUE
PPAP2B_wgs	Not Tested	Not Tested	Not Tested	Not Tested	control	Value Not Reported	0.383	FALSE	Not Reported	Not Reported
PPARGC1A_wgs	-0.0801026738750565	0.730737052864585	0.917180251537854	1	control	Value Not Reported	0.267	TRUE	TRUE	TRUE
PPHLN1_wgs	Not Tested	Not Tested	Not Tested	Not Tested	case	Value Not Reported	0.836	FALSE	FALSE	FALSE
PPP1R3B_wgs	-0.123128456755849	0.725247718933538	0.917180251537854	1	case	Value Not Reported	0.991	FALSE	FALSE	FALSE
PPP1R9A_wgs	-0.659396029501976	0.000728094343929053	0.0601790106827541	0.222068774898361	case	Value Not Reported	0.476	FALSE	TRUE	TRUE
PPP2R2B_wgs	0.399168603517189	0.275024773136311	0.660492565406101	1	case	Value Not Reported	0.293	FALSE	TRUE	TRUE
PPP3CB_wgs	Not Tested	Not Tested	Not Tested	Not Tested	control	Value Not Reported	0.098	TRUE	TRUE	TRUE
PPP4R2.1_wgs	Not Tested	Not Tested	Not Tested	Not Tested	control	Value Not Reported	0.16	TRUE	Not Reported	Not Reported
PPP4R2_wgs	Not Tested	Not Tested	Not Tested	Not Tested	case	Value Not Reported	0.16	TRUE	Not Reported	Not Reported
PRDM5_wgs	Not Tested	Not Tested	Not Tested	Not Tested	control	Value Not Reported	0.839	FALSE	FALSE	FALSE
PRKAR1A.1_wgs	Not Tested	Not Tested	Not Tested	Not Tested	case	Value Not Reported	0.119	TRUE	TRUE	TRUE
PRKAR1A_wgs	Not Tested	Not Tested	Not Tested	Not Tested	case	Value Not Reported	0.119	TRUE	TRUE	TRUE
PRKG2_wgs	Not Tested	Not Tested	Not Tested	Not Tested	case	Value Not Reported	0.366	FALSE	TRUE	FALSE
PRPF40A_wgs	Not Tested	Not Tested	Not Tested	Not Tested	case	Value Not Reported	0.4	FALSE	TRUE	TRUE
PRSS23_wgs	Not Tested	Not Tested	Not Tested	Not Tested	case	Value Not Reported	1.003	FALSE	TRUE	FALSE
PSAPL1_wgs	0.205224496643126	0.273858560391994	0.660492565406101	1	case	Value Not Reported	Value Not Reported	N/A	FALSE	Not Reported
PTEN_asc	Not Tested	Not Tested	Not Tested	Not Tested	case	1	0.507	FALSE	TRUE	TRUE
PTGDR2_wgs	-0.100760527410897	0.622128049586647	0.917180251537854	1	control	Value Not Reported	1.715	FALSE	FALSE	Not Reported
PTPLAD1.1_wgs	0.199577089998933	0.504855926019144	0.844401770801384	1	case	Value Not Reported	0.593	FALSE	Not Reported	Not Reported
PTPLAD1_wgs	-0.130261270420871	0.56246368416913	0.893496998289504	1	case	Value Not Reported	0.593	FALSE	Not Reported	Not Reported
PTPN21_wgs	Not Tested	Not Tested	Not Tested	Not Tested	case	Value Not Reported	0.656	FALSE	TRUE	FALSE
PTPRC_wgs	Not Tested	Not Tested	Not Tested	Not Tested	control	3	0.207	TRUE	FALSE	FALSE
PTPRJ_wgs	Not Tested	Not Tested	Not Tested	Not Tested	case	Value Not Reported	0.634	FALSE	TRUE	TRUE
PUM2_wgs	Not Tested	Not Tested	Not Tested	Not Tested	control	Value Not Reported	0.284	FALSE	TRUE	TRUE
PURB_wgs	Not Tested	Not Tested	Not Tested	Not Tested	case	Value Not Reported	0.643	FALSE	TRUE	TRUE
QSOX1_wgs	0.149373036071067	0.4690906674297	0.82801899591613	1	case	Value Not Reported	0.624	FALSE	TRUE	FALSE
RAB22A_wgs	Not Tested	Not Tested	Not Tested	Not Tested	control	Value Not Reported	0.682	FALSE	TRUE	FALSE
RAB6B_wgs	-0.0842416566145226	0.690617709979772	0.917180251537854	1	case	Value Not Reported	0.33	FALSE	TRUE	TRUE
RABGAP1L_wgs	Not Tested	Not Tested	Not Tested	Not Tested	case	Value Not Reported	0.509	FALSE	TRUE	TRUE
RAD18_wgs	Not Tested	Not Tested	Not Tested	Not Tested	control	Value Not Reported	0.991	FALSE	TRUE	FALSE
RAET1G_wgs	0.017956227247073	0.887535666641416	0.949643626066415	1	control	Value Not Reported	1.384	FALSE	Not Reported	Not Reported
RANBP10.1_wgs	0.580623127987384	0.0111108998777732	0.199342615454166	1	control	Value Not Reported	0.321	FALSE	TRUE	TRUE
RANBP10_wgs	-0.378083618274455	0.179470476599025	0.563302950923657	1	control	Value Not Reported	0.321	FALSE	TRUE	TRUE
RANBP6_wgs	0.362140200158912	0.30128280853702	0.681290394144868	1	case	Value Not Reported	0.597	FALSE	TRUE	FALSE
RAP1A_wgs	0.31191061780803	0.083792978820214	0.506990087460425	1	case	Value Not Reported	0.537	FALSE	TRUE	TRUE
RBFOX1_wgs	Not Tested	Not Tested	Not Tested	Not Tested	case	2	0.336	FALSE	TRUE	TRUE
RBFOX2_wgs	Not Tested	Not Tested	Not Tested	Not Tested	case	Value Not Reported	0.194	TRUE	TRUE	TRUE
RBM28.1_wgs	0.223400066474778	0.132535660665541	0.547667286240405	1	case	Value Not Reported	0.815	FALSE	TRUE	TRUE
RBM28_wgs	Not Tested	Not Tested	Not Tested	Not Tested	control	Value Not Reported	0.815	FALSE	TRUE	TRUE
RBM41_ssc	Not Tested	Not Tested	Not Tested	Not Tested	case	Value Not Reported	0.319	FALSE	FALSE	FALSE
RBM4_wgs	Not Tested	Not Tested	Not Tested	Not Tested	case	Value Not Reported	0.216	TRUE	TRUE	FALSE
REEP1_wgs	-0.426154229536297	0.0956645299367966	0.506990087460425	1	case	Value Not Reported	0.23	TRUE	TRUE	TRUE
REM2_wgs	-0.155084950586035	0.400117788807079	0.775717793116754	1	case	Value Not Reported	1.304	FALSE	TRUE	TRUE
RFX3_wgs	Not Tested	Not Tested	Not Tested	Not Tested	control	1	0.104	TRUE	TRUE	TRUE
RFX7_wgs	Not Tested	Not Tested	Not Tested	Not Tested	control	Value Not Reported	0.132	TRUE	TRUE	FALSE
RGS17_wgs	Not Tested	Not Tested	Not Tested	Not Tested	control	Value Not Reported	0.641	FALSE	TRUE	TRUE
RIMS3_wgs	Not Tested	Not Tested	Not Tested	Not Tested	case	3	1.06	FALSE	TRUE	FALSE
RNF130_wgs	0.0211168432519816	0.921103701363109	0.949643626066415	1	case	Value Not Reported	0.801	FALSE	TRUE	TRUE
RNF150_wgs	Not Tested	Not Tested	Not Tested	Not Tested	control	Value Not Reported	0.822	FALSE	TRUE	TRUE
RNF219_wgs	Not Tested	Not Tested	Not Tested	Not Tested	control	Value Not Reported	0.866	FALSE	Not Reported	Not Reported
RNF44_wgs	0.0432152204333869	0.79161763243326	0.939468396467488	1	case	Value Not Reported	0.502	FALSE	TRUE	TRUE
ROR1_wgs	Not Tested	Not Tested	Not Tested	Not Tested	control	Value Not Reported	0.267	TRUE	FALSE	FALSE
RP11-219B4.5_wgs	Not Tested	Not Tested	Not Tested	Not Tested	control	Value Not Reported	1.937	FALSE	Not Reported	Not Reported
RUNX1T1_wgs	Not Tested	Not Tested	Not Tested	Not Tested	control	Value Not Reported	0.312	FALSE	TRUE	TRUE
RYR3_wgs	Not Tested	Not Tested	Not Tested	Not Tested	case	Value Not Reported	0.279	FALSE	TRUE	TRUE
SAMD5_wgs	-0.0577104137698595	0.739345248363486	0.92040939081985	1	control	Value Not Reported	1.695	FALSE	TRUE	FALSE
SAR1B_wgs	0.15525889404214	0.23092106840543	0.608580556575103	1	case	Value Not Reported	0.989	FALSE	TRUE	TRUE
SBF1_wgs	-0.160674094519765	0.458647805593539	0.818056027520641	1	case	2	0.265	TRUE	TRUE	FALSE
SCAI_wgs	0.295510256673788	0.0887843121223934	0.506990087460425	1	case	Value Not Reported	0.243	TRUE	TRUE	TRUE
SCARB2.1_wgs	Not Tested	Not Tested	Not Tested	Not Tested	case	Value Not Reported	0.724	FALSE	TRUE	TRUE
SCARB2_wgs	-0.0650933371656432	0.810264988975165	0.939581818152914	1	control	Value Not Reported	0.724	FALSE	TRUE	TRUE
SCN1A_wgs	Not Tested	Not Tested	Not Tested	Not Tested	case	1	0.071	TRUE	TRUE	TRUE
SCN9A_wgs	Not Tested	Not Tested	Not Tested	Not Tested	control	2	0.708	FALSE	FALSE	FALSE
SCUBE1_wgs	0.387603057181095	0.116304528487326	0.53401749408412	1	control	Value Not Reported	0.313	FALSE	TRUE	FALSE
SDC2_wgs	Not Tested	Not Tested	Not Tested	Not Tested	control	3	0.672	FALSE	TRUE	TRUE
SEMA3D_wgs	Not Tested	Not Tested	Not Tested	Not Tested	control	Value Not Reported	0.657	FALSE	FALSE	FALSE
SERAC1_wgs	Not Tested	Not Tested	Not Tested	Not Tested	control	Value Not Reported	0.626	FALSE	TRUE	FALSE
SERBP1_wgs	Not Tested	Not Tested	Not Tested	Not Tested	control	Value Not Reported	0.181	TRUE	TRUE	TRUE
SF3B3_wgs	0.0540642925876061	0.654944561784703	0.917180251537854	1	case	Value Not Reported	0.178	TRUE	TRUE	TRUE
SFXN2_wgs	0.0158219251996245	0.941974311584663	0.956243211101534	1	control	Value Not Reported	0.778	FALSE	TRUE	FALSE
SH2B3_wgs	Not Tested	Not Tested	Not Tested	Not Tested	case	Value Not Reported	0.803	FALSE	TRUE	FALSE
SH3PXD2A_wgs	0.0899002538792163	0.616571196151313	0.917180251537854	1	control	Value Not Reported	0.296	FALSE	TRUE	FALSE
SH3RF3_wgs	Not Tested	Not Tested	Not Tested	Not Tested	control	3	0.527	FALSE	TRUE	FALSE
SHISA6_wgs	-0.0546953386598691	0.752168781534816	0.92133123842618	1	case	Value Not Reported	0.398	FALSE	TRUE	FALSE
SHISA9_wgs	-0.0949672207343579	0.661870795267068	0.917180251537854	1	case	Value Not Reported	0.405	FALSE	TRUE	TRUE
SIRPB1_wgs	-0.397601562406365	0.148724535502992	0.547667286240405	1	case	Value Not Reported	1.633	FALSE	TRUE	TRUE
SLC22A2_wgs	Not Tested	Not Tested	Not Tested	Not Tested	case	Value Not Reported	1.154	FALSE	FALSE	Not Reported
SLC26A3_wgs	Not Tested	Not Tested	Not Tested	Not Tested	control	Value Not Reported	0.955	FALSE	FALSE	Not Reported
SLC2A13_wgs	Not Tested	Not Tested	Not Tested	Not Tested	case	Value Not Reported	0.377	FALSE	TRUE	TRUE
SLC34A2_wgs	Not Tested	Not Tested	Not Tested	Not Tested	case	Value Not Reported	1.091	FALSE	FALSE	Not Reported
SLC36A2_wgs	0.202019070763912	0.575144542750328	0.89602927626083	1	case	Value Not Reported	1.263	FALSE	FALSE	FALSE
SLC39A9_ssc	0.1884250262623	0.41547263711661	0.782809283087191	1	control	Value Not Reported	0.483	FALSE	TRUE	FALSE
SLC4A4_wgs	Not Tested	Not Tested	Not Tested	Not Tested	control	Value Not Reported	0.273	FALSE	TRUE	TRUE
SLC6A1_asc	0.0922708343375041	0.603235515217749	0.917180251537854	1	case	1	0.15	TRUE	TRUE	TRUE
SLCO2A1_wgs	-0.193498029471081	0.265703113576205	0.64831559712594	1	case	Value Not Reported	1.053	FALSE	FALSE	FALSE
SMAD9_wgs	Not Tested	Not Tested	Not Tested	Not Tested	case	Value Not Reported	0.852	FALSE	Not Reported	Not Reported
SMIM14_wgs	0.222230757812213	0.289669902815983	0.681290394144868	1	case	Value Not Reported	0.576	FALSE	TRUE	TRUE
SMYD5_wgs	-0.240515323413937	0.387823598057718	0.773112401356888	1	case	Value Not Reported	0.571	FALSE	TRUE	TRUE
SNX13_wgs	Not Tested	Not Tested	Not Tested	Not Tested	control	Value Not Reported	0.364	FALSE	TRUE	FALSE
SNX16_wgs	Not Tested	Not Tested	Not Tested	Not Tested	control	Value Not Reported	1.624	FALSE	TRUE	TRUE
SNX29.1_wgs	-0.0268323437056833	0.906987861165104	0.949643626066415	1	control	Value Not Reported	0.741	FALSE	TRUE	TRUE
SNX29.2_wgs	0.0174615740430846	0.942631563785678	0.956243211101534	1	control	Value Not Reported	0.741	FALSE	TRUE	TRUE
SNX29_wgs	0.0592962301476682	0.794719398269331	0.939493862295139	1	case	Value Not Reported	0.741	FALSE	TRUE	TRUE
SOCS4_wgs	Not Tested	Not Tested	Not Tested	Not Tested	case	Value Not Reported	1.047	FALSE	TRUE	FALSE
SORCS2_wgs	-0.0472190432442512	0.729366624929349	0.917180251537854	1	case	Value Not Reported	0.428	FALSE	TRUE	TRUE
SORCS3_wgs	-0.376621843808743	0.218930884936292	0.597544257637233	1	case	2	0.465	FALSE	TRUE	FALSE
SORD_ssc	Not Tested	Not Tested	Not Tested	Not Tested	case	Value Not Reported	1.275	FALSE	TRUE	FALSE
SOX21_wgs	-0.127392996183104	0.483019749145875	0.82801899591613	1	case	Value Not Reported	0.726	FALSE	FALSE	FALSE
SP7_wgs	0.0268817507076743	0.879211973737199	0.949643626066415	1	case	Value Not Reported	0.558	FALSE	FALSE	FALSE
SPATS2_wgs	-0.325123736257512	0.246706620564382	0.621863795637492	1	control	Value Not Reported	0.319	FALSE	TRUE	FALSE
SPOCK1_wgs	-0.270267798236489	0.158711512337791	0.547667286240405	1	case	Value Not Reported	0.392	FALSE	TRUE	TRUE
SPRED3_wgs	0.373840815828679	0.201801811471623	0.58518273802305	1	control	Value Not Reported	0.687	FALSE	TRUE	FALSE
SPRR3_wgs	-0.1458759006695	0.576611392342727	0.89602927626083	1	case	Value Not Reported	Value Not Reported	N/A	Not Reported	Not Reported
SPRR4_wgs	0.259106779163932	0.134658162445608	0.547667286240405	1	control	Value Not Reported	1.77	FALSE	Not Reported	Not Reported
SRRM4_wgs	-0.0658877744714233	0.688319180184892	0.917180251537854	1	control	Value Not Reported	0.41	FALSE	TRUE	FALSE
STAU2_wgs	Not Tested	Not Tested	Not Tested	Not Tested	case	Value Not Reported	0.318	FALSE	TRUE	TRUE
STK24_wgs	Not Tested	Not Tested	Not Tested	Not Tested	case	Value Not Reported	0.58	FALSE	TRUE	FALSE
STMN1_wgs	Not Tested	Not Tested	Not Tested	Not Tested	control	Value Not Reported	0.944	FALSE	TRUE	TRUE
STON1_ssc	Not Tested	Not Tested	Not Tested	Not Tested	case	Value Not Reported	1.121	FALSE	FALSE	FALSE
STON1_wgs	Not Tested	Not Tested	Not Tested	Not Tested	case	Value Not Reported	1.121	FALSE	FALSE	FALSE
STX7_wgs	Not Tested	Not Tested	Not Tested	Not Tested	control	Value Not Reported	1.023	FALSE	TRUE	TRUE
SURF4_wgs	Not Tested	Not Tested	Not Tested	Not Tested	case	Value Not Reported	0.546	FALSE	TRUE	TRUE
SYNGR3_wgs	0.23501378747922	0.0791240590794761	0.492506898351841	1	case	Value Not Reported	0.746	FALSE	TRUE	TRUE
SYNJ1_wgs	0.441651816092114	0.162792496648126	0.551685683085317	1	case	3	0.33	FALSE	TRUE	TRUE
SYT3_wgs	Not Tested	Not Tested	Not Tested	Not Tested	case	Value Not Reported	0.398	FALSE	TRUE	FALSE
TACR2_wgs	-0.269222760440001	0.0939888032811398	0.506990087460425	1	control	Value Not Reported	1.157	FALSE	FALSE	Not Reported
TBPL1_wgs	Not Tested	Not Tested	Not Tested	Not Tested	case	Value Not Reported	0.693	FALSE	TRUE	TRUE
TBX18_wgs	Not Tested	Not Tested	Not Tested	Not Tested	case	Value Not Reported	0.193	TRUE	FALSE	FALSE
TDRP_wgs	-0.0201556698408203	0.906687218674791	0.949643626066415	1	case	Value Not Reported	1.863	FALSE	TRUE	FALSE
TEKT1_wgs	Not Tested	Not Tested	Not Tested	Not Tested	control	Value Not Reported	1.085	FALSE	FALSE	FALSE
TFEC_wgs	Not Tested	Not Tested	Not Tested	Not Tested	case	Value Not Reported	1.135	FALSE	FALSE	Not Reported
THRB_wgs	Not Tested	Not Tested	Not Tested	Not Tested	case	Value Not Reported	0.223	TRUE	TRUE	TRUE
TIMP3_wgs	0.0473270232135723	0.877697454226282	0.949643626066415	1	case	Value Not Reported	0.533	FALSE	TRUE	TRUE
TIRAP_ssc	Not Tested	Not Tested	Not Tested	Not Tested	control	Value Not Reported	1.656	FALSE	FALSE	FALSE
TLK1.1_wgs	-0.0758425164776942	0.669650298380783	0.917180251537854	1	case	Value Not Reported	0.165	TRUE	TRUE	TRUE
TLK1_wgs	Not Tested	Not Tested	Not Tested	Not Tested	control	Value Not Reported	0.165	TRUE	TRUE	TRUE
TLL2_wgs	Not Tested	Not Tested	Not Tested	Not Tested	control	Value Not Reported	1.151	FALSE	FALSE	Not Reported
TMEM106B_wgs	Not Tested	Not Tested	Not Tested	Not Tested	control	Value Not Reported	0.604	FALSE	TRUE	TRUE
TMEM178B_wgs	-0.264998846259996	0.225284521744056	0.602734904666113	1	case	Value Not Reported	0.336	FALSE	TRUE	TRUE
TMEM196_wgs	Not Tested	Not Tested	Not Tested	Not Tested	case	Value Not Reported	1.757	FALSE	Not Reported	Not Reported
TMEM200C.2_wgs	Not Tested	Not Tested	Not Tested	Not Tested	control	Value Not Reported	1.241	FALSE	TRUE	FALSE
TMEM200C.3_wgs	Not Tested	Not Tested	Not Tested	Not Tested	control	Value Not Reported	1.241	FALSE	TRUE	FALSE
TMEM200C_wgs	Not Tested	Not Tested	Not Tested	Not Tested	control	Value Not Reported	1.241	FALSE	TRUE	FALSE
TMEM55A_wgs	Not Tested	Not Tested	Not Tested	Not Tested	control	Value Not Reported	0.894	FALSE	Not Reported	Not Reported
TMEM63B_wgs	0.119126572069289	0.20096625143896	0.58518273802305	1	case	Value Not Reported	0.168	TRUE	TRUE	TRUE
TMEM86A_wgs	Not Tested	Not Tested	Not Tested	Not Tested	case	Value Not Reported	1.031	FALSE	TRUE	TRUE
TMEM95_wgs	-0.308924741792727	0.0619805271469914	0.468851283875132	1	case	Value Not Reported	1.551	FALSE	FALSE	Not Reported
TMEM98_wgs	Not Tested	Not Tested	Not Tested	Not Tested	control	Value Not Reported	0.886	FALSE	FALSE	FALSE
TMTC2_wgs	Not Tested	Not Tested	Not Tested	Not Tested	case	Value Not Reported	0.477	FALSE	Not Reported	Not Reported
TNRC6B_wgs	Not Tested	Not Tested	Not Tested	Not Tested	case	2	0.173	TRUE	TRUE	TRUE
TOLLIP_wgs	0.154736063335552	0.295192026510019	0.681290394144868	1	control	Value Not Reported	0.719	FALSE	TRUE	TRUE
TPGS1_wgs	Not Tested	Not Tested	Not Tested	Not Tested	control	Value Not Reported	1.562	FALSE	TRUE	TRUE
TPGS2_wgs	-0.0990505722954622	0.601559430688851	0.917180251537854	1	control	Value Not Reported	1.063	FALSE	TRUE	TRUE
TRAF3_wgs	-0.0808060530125991	0.683807400883017	0.917180251537854	1	case	Value Not Reported	0.224	TRUE	TRUE	FALSE
TRAK1_wgs	Not Tested	Not Tested	Not Tested	Not Tested	case	Value Not Reported	0.519	FALSE	TRUE	FALSE
TRAM2_wgs	Not Tested	Not Tested	Not Tested	Not Tested	case	Value Not Reported	0.347	FALSE	FALSE	FALSE
TRIM24_wgs	Not Tested	Not Tested	Not Tested	Not Tested	control	Value Not Reported	0.115	TRUE	TRUE	FALSE
TRIM2_wgs	Not Tested	Not Tested	Not Tested	Not Tested	case	Value Not Reported	0.27	FALSE	TRUE	TRUE
TRIM36_wgs	Not Tested	Not Tested	Not Tested	Not Tested	case	Value Not Reported	0.659	FALSE	FALSE	FALSE
TRIM37_wgs	Not Tested	Not Tested	Not Tested	Not Tested	control	Value Not Reported	0.642	FALSE	TRUE	TRUE
TRPM3_wgs	Not Tested	Not Tested	Not Tested	Not Tested	case	Value Not Reported	0.453	FALSE	TRUE	FALSE
TSC22D2_wgs	Not Tested	Not Tested	Not Tested	Not Tested	case	Value Not Reported	0.324	FALSE	TRUE	TRUE
TSLP.1_wgs	Not Tested	Not Tested	Not Tested	Not Tested	control	Value Not Reported	1.584	FALSE	FALSE	FALSE
TSLP_wgs	Not Tested	Not Tested	Not Tested	Not Tested	control	Value Not Reported	1.584	FALSE	FALSE	FALSE
TSPAN14_wgs	0.102285799114795	0.49596852878973	0.840391118227043	1	control	Value Not Reported	0.292	FALSE	TRUE	FALSE
TSSC1_wgs	Not Tested	Not Tested	Not Tested	Not Tested	control	Value Not Reported	0.569	FALSE	Not Reported	Not Reported
TTC39C_wgs	-0.490260063085013	0.0663127623061096	0.468851283875132	1	case	Value Not Reported	0.576	FALSE	TRUE	TRUE
TTL_wgs	-0.290050024763271	0.115920657871871	0.53401749408412	1	control	Value Not Reported	0.52	FALSE	TRUE	TRUE
TWSG1_wgs	Not Tested	Not Tested	Not Tested	Not Tested	control	Value Not Reported	1.03	FALSE	TRUE	FALSE
U2SURP_wgs	Not Tested	Not Tested	Not Tested	Not Tested	control	Value Not Reported	0.077	TRUE	TRUE	TRUE
UBAP2L_wgs	Not Tested	Not Tested	Not Tested	Not Tested	case	Value Not Reported	0.103	TRUE	TRUE	TRUE
UBE2I.1_wgs	0.387717370099754	0.145548408645844	0.547667286240405	1	case	Value Not Reported	0.287	FALSE	TRUE	TRUE
UBE2I_wgs	-0.77293275874515	0.0252041940898485	0.302071196191069	1	case	Value Not Reported	0.287	FALSE	TRUE	TRUE
UBE2QL1_wgs	Not Tested	Not Tested	Not Tested	Not Tested	case	Value Not Reported	0.806	FALSE	TRUE	FALSE
UBE2V2_wgs	-0.546423350461381	0.0367410107545583	0.382053321836631	1	control	Value Not Reported	1.246	FALSE	TRUE	TRUE
UBN2_wgs	0.0699326971054674	0.692806899243666	0.917180251537854	1	control	2	0.213	TRUE	TRUE	TRUE
UNC79.1_wgs	-0.274702285813906	0.16911485145412	0.558864043678605	1	case	2	0.147	TRUE	TRUE	TRUE
UNC79_wgs	0.0832223449625511	0.683173680302452	0.917180251537854	1	case	2	0.147	TRUE	TRUE	TRUE
UQCRB_wgs	Not Tested	Not Tested	Not Tested	Not Tested	case	Value Not Reported	1.076	FALSE	TRUE	TRUE
USP15.1_wgs	Not Tested	Not Tested	Not Tested	Not Tested	control	2	0.211	TRUE	TRUE	TRUE
USP15_wgs	Not Tested	Not Tested	Not Tested	Not Tested	case	2	0.211	TRUE	TRUE	TRUE
USP40_wgs	Not Tested	Not Tested	Not Tested	Not Tested	case	Value Not Reported	0.925	FALSE	TRUE	TRUE
USP46_wgs	-0.255257374453731	0.184336940080211	0.563302950923657	1	case	Value Not Reported	0.423	FALSE	TRUE	TRUE
UTP6_wgs	-0.17409611722162	0.370772850667434	0.764092699010591	1	control	Value Not Reported	0.668	FALSE	TRUE	FALSE
VAV2_wgs	-0.0945952841429741	0.546567403619334	0.886718394169665	1	control	Value Not Reported	0.521	FALSE	FALSE	FALSE
VKORC1L1_wgs	Not Tested	Not Tested	Not Tested	Not Tested	control	Value Not Reported	0.489	FALSE	TRUE	TRUE
VNN1_wgs	Not Tested	Not Tested	Not Tested	Not Tested	case	Value Not Reported	1.041	FALSE	FALSE	Not Reported
WDFY2_wgs	Not Tested	Not Tested	Not Tested	Not Tested	case	Value Not Reported	0.994	FALSE	TRUE	FALSE
WDR52_wgs	-0.370642020333512	0.0289349834034904	0.326858145854243	1	control	Value Not Reported	0.561	FALSE	Not Reported	Not Reported
WSCD1_wgs	-0.320907121243198	0.117308760995528	0.53401749408412	1	case	Value Not Reported	0.679	FALSE	TRUE	TRUE
XAF1_wgs	Not Tested	Not Tested	Not Tested	Not Tested	control	Value Not Reported	1.702	FALSE	TRUE	FALSE
XKR7_wgs	0.354689972173236	0.176846505923096	0.561856086526504	1	case	Value Not Reported	0.382	FALSE	FALSE	Not Reported
XPO4_wgs	Not Tested	Not Tested	Not Tested	Not Tested	case	Value Not Reported	0.143	TRUE	TRUE	FALSE
YEATS2_wgs	-0.130576060898829	0.628450931153809	0.917180251537854	1	case	3	0.28	FALSE	TRUE	TRUE
YIPF4_wgs	Not Tested	Not Tested	Not Tested	Not Tested	control	Value Not Reported	0.768	FALSE	TRUE	TRUE
YPEL5_wgs	-0.388373650928165	0.156287418031123	0.547667286240405	1	control	Value Not Reported	0.832	FALSE	TRUE	TRUE
ZBED4_wgs	Not Tested	Not Tested	Not Tested	Not Tested	case	Value Not Reported	0.405	FALSE	TRUE	FALSE
ZBTB39_wgs	0.0512686159295674	0.807707568013152	0.939581818152914	1	control	Value Not Reported	0.855	FALSE	FALSE	FALSE
ZC3H7B_wgs	-0.0511237362674233	0.816395570975131	0.93962509112232	1	case	Value Not Reported	0.323	FALSE	TRUE	TRUE
ZCCHC11_wgs	Not Tested	Not Tested	Not Tested	Not Tested	control	Value Not Reported	0.107	TRUE	Not Reported	Not Reported
ZKSCAN1_wgs	0.376131748257268	0.0454906625984679	0.40807800272155	1	case	Value Not Reported	0.323	FALSE	TRUE	FALSE
ZNF169_wgs	-0.335414651496052	0.159556128639173	0.547667286240405	1	control	Value Not Reported	1.349	FALSE	TRUE	FALSE
ZNF208_wgs	0.0107968175250483	0.939546635541157	0.956243211101534	1	control	Value Not Reported	1.855	FALSE	Not Reported	Not Reported
ZNF234_wgs	Not Tested	Not Tested	Not Tested	Not Tested	control	Value Not Reported	1.252	FALSE	Not Reported	Not Reported
ZNF280D_wgs	-0.127538916697191	0.435623776106209	0.800393082604782	1	control	Value Not Reported	0.419	FALSE	TRUE	TRUE
ZNF414_wgs	-0.290361225946734	0.0988424162181553	0.506990087460425	1	control	Value Not Reported	0.787	FALSE	TRUE	TRUE
ZNF493_wgs	0.027783103354839	0.866251941563437	0.949643626066415	1	case	Value Not Reported	1.905	FALSE	Not Reported	Not Reported
ZNF544_wgs	0.0220205310234902	0.924734940792542	0.949643626066415	1	control	Value Not Reported	1.577	FALSE	Not Reported	Not Reported
ZNF592_wgs	0.425348929251632	0.00118384939048041	0.0601790106827541	0.361074064096525	control	Value Not Reported	0.133	TRUE	TRUE	FALSE
ZNF626_wgs	Not Tested	Not Tested	Not Tested	Not Tested	control	3	0.923	FALSE	Not Reported	Not Reported
ZNF629_wgs	-0.277710570180187	0.430808462488826	0.796342915509649	1	control	Value Not Reported	0.166	TRUE	TRUE	FALSE
ZNF691_wgs	-0.344436156880674	0.415787225770902	0.782809283087191	1	control	Value Not Reported	0.47	FALSE	TRUE	FALSE
ZNF771_wgs	Not Tested	Not Tested	Not Tested	Not Tested	case	Value Not Reported	1.018	FALSE	TRUE	TRUE
ZNF781_wgs	Not Tested	Not Tested	Not Tested	Not Tested	case	Value Not Reported	Value Not Reported	N/A	TRUE	FALSE

### Sheet: Vgat 410 - Ref vs Alt
Element	logFC	pval	fdr	bonferroni	Phenotype	SFARI_GENE_SCORE	LOEUF	Constrained_LOEUF	Expressed_in_Excitatory_Neurons	Expressed_in_Medium_Spiny_Neurons
9-Sep_wgs	-0.241781561847938	0.227511244203497	0.663088327123013	1	control	Value Not Reported	0.252	TRUE	Not Reported	Not Reported
ABCB5_wgs	Not Tested	Not Tested	Not Tested	Not Tested	control	Value Not Reported	1.127	FALSE	FALSE	Not Reported
ABHD2_ssc	0.242644211649041	0.0452872846425746	0.349593064038869	1	case	Value Not Reported	0.431	FALSE	TRUE	TRUE
ABL2_wgs	Not Tested	Not Tested	Not Tested	Not Tested	case	Value Not Reported	0.58	FALSE	TRUE	FALSE
AC010536.1_wgs	0.00638576696588337	0.976701260559538	0.992433075466023	1	case	Value Not Reported	Value Not Reported	N/A	Not Reported	Not Reported
AC010547.9_wgs	-0.143384845570563	0.595041416177537	0.909243032577186	1	control	Value Not Reported	Gene not in gnomad dataset	N/A	Not Reported	Not Reported
ACAD11_ssc	Not Tested	Not Tested	Not Tested	Not Tested	case	Value Not Reported	0.883	FALSE	TRUE	FALSE
ACBD3_wgs	Not Tested	Not Tested	Not Tested	Not Tested	control	Value Not Reported	0.539	FALSE	TRUE	FALSE
ADAM28_wgs	Not Tested	Not Tested	Not Tested	Not Tested	case	Value Not Reported	1.162	FALSE	FALSE	FALSE
ADARB1_wgs	-0.142900466053617	0.671211737504061	0.935341901774173	1	control	Value Not Reported	0.399	FALSE	TRUE	FALSE
AGFG2_wgs	-0.163132959750221	0.40489331109294	0.789262976283128	1	case	Value Not Reported	0.821	FALSE	TRUE	TRUE
AGO4_wgs	Not Tested	Not Tested	Not Tested	Not Tested	case	2	0.218	TRUE	TRUE	FALSE
AGTR1_wgs	Not Tested	Not Tested	Not Tested	Not Tested	control	Value Not Reported	1.347	FALSE	FALSE	Not Reported
AKAP10_wgs	Not Tested	Not Tested	Not Tested	Not Tested	case	Value Not Reported	0.441	FALSE	TRUE	FALSE
AKAP9_wgs	Not Tested	Not Tested	Not Tested	Not Tested	case	2	0.404	FALSE	TRUE	TRUE
AKR1B1_ssc	-0.0263699147324701	0.918835017137413	0.992382226750258	1	control	Value Not Reported	0.997	FALSE	TRUE	TRUE
AKR1C1_wgs	0.582540177632627	0.0101873565904557	0.251478660711913	1	case	Value Not Reported	1.588	FALSE	Not Reported	Not Reported
AL117190.3_wgs	0.148362812966221	0.369916211399174	0.771072937377582	1	control	Value Not Reported	Gene not in gnomad dataset	N/A	Not Reported	Not Reported
AL162407.1_wgs	Not Tested	Not Tested	Not Tested	Not Tested	control	Value Not Reported	1.828	FALSE	Not Reported	Not Reported
ALDH3A2_ssc	Not Tested	Not Tested	Not Tested	Not Tested	control	Value Not Reported	0.825	FALSE	TRUE	FALSE
ALG14_wgs	-0.19432959990352	0.361926239567238	0.766564271381541	1	control	Value Not Reported	1.196	FALSE	TRUE	TRUE
ALX4.1_wgs	-0.447281133441963	0.0349946390298778	0.331779836695465	1	control	Value Not Reported	0.519	FALSE	FALSE	Not Reported
ALX4_wgs	-0.128809981789815	0.464442357772838	0.846924299468116	1	case	Value Not Reported	0.519	FALSE	FALSE	Not Reported
AMPD2_wgs	0.111258764875526	0.62127163223016	0.909243032577186	1	case	Value Not Reported	0.638	FALSE	TRUE	TRUE
AMZ1.1_wgs	0.350026738103554	0.216303044545154	0.648448411874087	1	control	Value Not Reported	1.939	FALSE	TRUE	TRUE
AMZ1_wgs	0.579871322352214	0.0282842566613301	0.323133736928291	1	case	Value Not Reported	1.939	FALSE	TRUE	TRUE
ANGPTL4_wgs	-0.0309619090975446	0.875841614624607	0.980325654842174	1	control	Value Not Reported	1.283	FALSE	FALSE	FALSE
ANO8_wgs	0.703039167316621	0.00540311098183647	0.248369716741087	1	case	Value Not Reported	0.317	FALSE	TRUE	FALSE
ANP32E_wgs	Not Tested	Not Tested	Not Tested	Not Tested	control	Value Not Reported	0.423	FALSE	TRUE	TRUE
ANTXR2_wgs	0.0551305552571045	0.869105185892837	0.980325654842174	1	control	Value Not Reported	0.503	FALSE	FALSE	FALSE
AP3S2_wgs	Not Tested	Not Tested	Not Tested	Not Tested	case	Value Not Reported	1.427	FALSE	TRUE	FALSE
AP4S1_wgs	Not Tested	Not Tested	Not Tested	Not Tested	case	Value Not Reported	1.633	FALSE	TRUE	TRUE
APOBEC3C_wgs	0.306563112171316	0.068834950277785	0.417294528803189	1	case	Value Not Reported	0.943	FALSE	Not Reported	Not Reported
ARFGAP2_wgs	0.0133458046084356	0.957376776612873	0.992382226750258	1	case	Value Not Reported	0.54	FALSE	TRUE	TRUE
ARHGEF12_wgs	0.717673599050073	0.00171827138228154	0.171486052750397	0.585930541358007	control	Value Not Reported	0.179	TRUE	TRUE	TRUE
ARL3_wgs	0.256458142435245	0.281275426863155	0.714089206664542	1	control	Value Not Reported	1.097	FALSE	TRUE	TRUE
ARL5B_wgs	Not Tested	Not Tested	Not Tested	Not Tested	case	Value Not Reported	1.048	FALSE	TRUE	FALSE
ARPC4_wgs	0.191113437558818	0.61960814643111	0.909243032577186	1	control	Value Not Reported	0.265	TRUE	TRUE	TRUE
ARRDC3_wgs	-0.23654389136477	0.308477179494309	0.720740437487486	1	control	Value Not Reported	0.286	FALSE	TRUE	TRUE
ASIC2_wgs	Not Tested	Not Tested	Not Tested	Not Tested	control	Value Not Reported	0.192	TRUE	TRUE	FALSE
ASPH_wgs	Not Tested	Not Tested	Not Tested	Not Tested	case	Value Not Reported	0.821	FALSE	TRUE	TRUE
ATP11B_wgs	Not Tested	Not Tested	Not Tested	Not Tested	case	Value Not Reported	0.406	FALSE	TRUE	FALSE
ATP2B2_wgs	-0.126473232339249	0.640047446534021	0.917841125258371	1	control	2	0.148	TRUE	TRUE	TRUE
ATP6V1A_wgs	Not Tested	Not Tested	Not Tested	Not Tested	control	Value Not Reported	0.358	FALSE	TRUE	TRUE
ATP8B4_wgs	0.353413386747065	0.11914265976875	0.516162738746726	1	control	Value Not Reported	1.094	FALSE	FALSE	Not Reported
ATP9A_wgs	0.55835316098064	0.199550518592542	0.624818963328962	1	case	Value Not Reported	0.205	TRUE	TRUE	TRUE
ATXN7L3_wgs	0.323405885662382	0.0641132022331724	0.412501923802109	1	case	Value Not Reported	0.196	TRUE	TRUE	FALSE
BAG2_wgs	-0.0099331279727707	0.989522714540903	0.992433075466023	1	case	Value Not Reported	1.151	FALSE	TRUE	FALSE
BAIAP2L1_wgs	0.152701206240652	0.681569880118075	0.939065113569403	1	case	Value Not Reported	0.649	FALSE	FALSE	FALSE
BARX1_wgs	-0.00469353944639306	0.989279890050465	0.992433075466023	1	case	Value Not Reported	0.683	FALSE	Not Reported	Not Reported
BAZ1B_wgs	Not Tested	Not Tested	Not Tested	Not Tested	case	Value Not Reported	0.109	TRUE	TRUE	TRUE
BAZ2A_wgs	0.435439946033823	0.076271386796308	0.426369555697394	1	control	Value Not Reported	0.146	TRUE	Not Reported	Not Reported
BCAS1_wgs	0.233749802352294	0.142440950042249	0.551958681413713	1	control	3	0.86	FALSE	FALSE	FALSE
BCL2_wgs	Not Tested	Not Tested	Not Tested	Not Tested	case	Value Not Reported	0.712	FALSE	TRUE	TRUE
BEND7_wgs	-0.0513593149357821	0.905312726537114	0.992382226750258	1	control	Value Not Reported	0.7	FALSE	FALSE	FALSE
BMP3_wgs	Not Tested	Not Tested	Not Tested	Not Tested	case	Value Not Reported	0.654	FALSE	TRUE	Not Reported
BOD1L2_wgs	Not Tested	Not Tested	Not Tested	Not Tested	control	Value Not Reported	1.919	FALSE	TRUE	FALSE
BRD1_wgs	0.108430555443854	0.552294134891252	0.903620796608806	1	case	Value Not Reported	0.245	TRUE	TRUE	FALSE
BRI3_ssc	0.308207894287614	0.183631826214568	0.603485830700508	1	case	Value Not Reported	1.814	FALSE	TRUE	TRUE
BRI3_wgs	0.05188470005845	0.900567180907324	0.992382226750258	1	case	Value Not Reported	1.814	FALSE	TRUE	TRUE
BTBD6_wgs	Not Tested	Not Tested	Not Tested	Not Tested	case	Value Not Reported	1.063	FALSE	TRUE	TRUE
C10orf54_wgs	-0.137666941516385	0.616674935696181	0.909243032577186	1	case	Value Not Reported	0.467	FALSE	Not Reported	Not Reported
C10orf71_wgs	-0.162039592012617	0.429492956230325	0.817629651778767	1	case	Value Not Reported	0.804	FALSE	FALSE	Not Reported
C11orf45_wgs	-0.567782055063552	0.0400558527844391	0.333147458524238	1	control	Value Not Reported	1.701	FALSE	Not Reported	Not Reported
C11orf68_wgs	-0.069636482018962	0.60232204257996	0.909243032577186	1	case	Value Not Reported	0.843	FALSE	TRUE	TRUE
C16orf54_wgs	0.208032431719552	0.704387100596874	0.949475681684056	1	case	Value Not Reported	1.006	FALSE	FALSE	FALSE
C17orf102_wgs	0.0960612603834358	0.727120240030876	0.953646160963573	1	case	Value Not Reported	1.812	FALSE	Not Reported	Not Reported
C19orf44.1_ssc	-0.0200714629386892	0.930476616092368	0.992382226750258	1	case	Value Not Reported	1.111	FALSE	TRUE	FALSE
C19orf44_ssc	0.128743903029584	0.734323752207386	0.955741982834804	1	case	Value Not Reported	1.111	FALSE	TRUE	FALSE
C1orf116_ssc	-0.0716059946418732	0.865009275744861	0.980325654842174	1	control	Value Not Reported	0.729	FALSE	FALSE	FALSE
C1orf116_wgs	Not Tested	Not Tested	Not Tested	Not Tested	control	Value Not Reported	0.729	FALSE	FALSE	FALSE
C1orf233_wgs	-0.0820057603163106	0.703747623653361	0.949475681684056	1	case	Value Not Reported	1.828	FALSE	Not Reported	Not Reported
C21orf33_wgs	-0.33647000996183	0.117983043966024	0.516162738746726	1	control	Value Not Reported	1.376	FALSE	Not Reported	Not Reported
C21orf37_wgs	Not Tested	Not Tested	Not Tested	Not Tested	case	Value Not Reported	1.814	FALSE	Not Reported	Not Reported
C21orf49_wgs	Not Tested	Not Tested	Not Tested	Not Tested	case	Value Not Reported	1.68	FALSE	Not Reported	Not Reported
C22orf34_wgs	0.103325964475949	0.637549472673648	0.917841125258371	1	control	Value Not Reported	1.704	FALSE	Not Reported	Not Reported
C2CD4A_wgs	0.526271309840377	0.00201156660117768	0.171486052750397	0.685944211001588	case	Value Not Reported	1.545	FALSE	Not Reported	Not Reported
C2orf68_wgs	Not Tested	Not Tested	Not Tested	Not Tested	control	Value Not Reported	1.705	FALSE	TRUE	TRUE
C2orf88_wgs	0.20943846171388	0.453573427683713	0.836791237996007	1	control	Value Not Reported	1.939	FALSE	TRUE	FALSE
C3orf52_wgs	0.358911260158041	0.0593145625176249	0.388966650355963	1	case	Value Not Reported	1.795	FALSE	FALSE	Not Reported
C4orf22_wgs	-0.0383148980652773	0.855029360783606	0.980325654842174	1	control	Value Not Reported	1.642	FALSE	Not Reported	Not Reported
C4orf32_wgs	Not Tested	Not Tested	Not Tested	Not Tested	case	Value Not Reported	0.852	FALSE	Not Reported	Not Reported
C5orf28_wgs	Not Tested	Not Tested	Not Tested	Not Tested	control	Value Not Reported	1.787	FALSE	Not Reported	Not Reported
C9orf139_wgs	0.599482792189593	0.0264755167026447	0.322433971271495	1	case	Value Not Reported	1.945	FALSE	Not Reported	Not Reported
CACNA2D3_ssc	0.488529909211015	0.234625312430647	0.678027385922463	1	control	1	0.337	FALSE	TRUE	TRUE
CACNG8_wgs	-0.0281013175857236	0.933742445240658	0.992382226750258	1	case	Value Not Reported	0.289	FALSE	TRUE	FALSE
CARF_wgs	Not Tested	Not Tested	Not Tested	Not Tested	control	Value Not Reported	0.703	FALSE	TRUE	TRUE
CCDC148_wgs	Not Tested	Not Tested	Not Tested	Not Tested	case	Value Not Reported	1.512	FALSE	TRUE	FALSE
CCDC25_wgs	Not Tested	Not Tested	Not Tested	Not Tested	case	Value Not Reported	0.764	FALSE	TRUE	TRUE
CCDC90B_wgs	-0.16223606835031	0.548270194881391	0.903189064997847	1	case	Value Not Reported	1.099	FALSE	TRUE	TRUE
CCNA2_wgs	Not Tested	Not Tested	Not Tested	Not Tested	control	Value Not Reported	0.132	TRUE	FALSE	FALSE
CCNT1_wgs	-0.47986825900635	0.0723313757824711	0.420949088027781	1	case	Value Not Reported	0.498	FALSE	TRUE	TRUE
CD7_wgs	0.349618145010103	0.199722190624214	0.624818963328962	1	control	Value Not Reported	1.073	FALSE	FALSE	Not Reported
CD96_wgs	-0.259940638896507	0.255122158151735	0.685013038816864	1	control	Value Not Reported	0.97	FALSE	FALSE	Not Reported
CDC27_wgs	0.269234849195026	0.386653069324365	0.775921563957505	1	case	Value Not Reported	0.273	FALSE	TRUE	TRUE
CDC42EP4_wgs	0.118687835894472	0.61584225075418	0.909243032577186	1	case	Value Not Reported	0.901	FALSE	FALSE	TRUE
CDH5_wgs	Not Tested	Not Tested	Not Tested	Not Tested	case	Value Not Reported	0.404	FALSE	FALSE	FALSE
CDKN2B_wgs	Not Tested	Not Tested	Not Tested	Not Tested	control	Value Not Reported	1.833	FALSE	FALSE	FALSE
CDS2_wgs	-0.289581568026181	0.251627245687887	0.685013038816864	1	case	Value Not Reported	0.862	FALSE	TRUE	TRUE
CDYL2.1_wgs	0.0161037757488294	0.947480966867863	0.992382226750258	1	case	Value Not Reported	0.6	FALSE	TRUE	FALSE
CDYL2_wgs	Not Tested	Not Tested	Not Tested	Not Tested	control	Value Not Reported	0.6	FALSE	TRUE	FALSE
CELF6_asc	0.357210685714566	0.0813695152304568	0.435218846082203	1	case	3	0.645	FALSE	TRUE	FALSE
CENPN.1_wgs	-0.302073798366996	0.247172521706177	0.685013038816864	1	case	Value Not Reported	0.646	FALSE	FALSE	FALSE
CEP78_wgs	Not Tested	Not Tested	Not Tested	Not Tested	case	Value Not Reported	1.018	FALSE	TRUE	FALSE
CHD4_wgs	Not Tested	Not Tested	Not Tested	Not Tested	case	Value Not Reported	0.156	TRUE	TRUE	TRUE
CHD5_wgs	-0.279420544522566	0.27772058073577	0.712050511510507	1	control	Value Not Reported	0.157	TRUE	TRUE	TRUE
CHD6_wgs	Not Tested	Not Tested	Not Tested	Not Tested	control	Value Not Reported	0.073	TRUE	TRUE	TRUE
CHML_wgs	Not Tested	Not Tested	Not Tested	Not Tested	control	Value Not Reported	0.908	FALSE	TRUE	FALSE
CLIP2_wgs	-0.0779042400419048	0.709885275053212	0.949475681684056	1	case	3	0.196	TRUE	TRUE	FALSE
CLSTN2_wgs	Not Tested	Not Tested	Not Tested	Not Tested	case	Value Not Reported	0.594	FALSE	TRUE	FALSE
CMTR1_wgs	0.227373522639081	0.332534774813159	0.73354311489524	1	control	Value Not Reported	0.289	FALSE	TRUE	FALSE
CNGB1_wgs	Not Tested	Not Tested	Not Tested	Not Tested	case	Value Not Reported	1.153	FALSE	FALSE	FALSE
CNKSR3_wgs	0.532121050423743	0.217819518131835	0.648448411874087	1	control	Value Not Reported	0.494	FALSE	FALSE	FALSE
CNNM2_wgs	0.182043285929294	0.291080351103728	0.714089206664542	1	case	Value Not Reported	0.267	TRUE	TRUE	TRUE
CNTF_wgs	0.0406418607111007	0.961077146227654	0.992382226750258	1	control	Value Not Reported	1.743	FALSE	FALSE	Not Reported
CNTLN_wgs	0.217180252646781	0.624990119905223	0.910776200374705	1	control	Value Not Reported	1.187	FALSE	TRUE	FALSE
CNTN1_wgs	Not Tested	Not Tested	Not Tested	Not Tested	control	Value Not Reported	0.373	FALSE	TRUE	TRUE
COCH_ssc	-0.151211436551241	0.602509903789014	0.909243032577186	1	control	Value Not Reported	0.913	FALSE	TRUE	TRUE
COG6_wgs	Not Tested	Not Tested	Not Tested	Not Tested	case	Value Not Reported	1.02	FALSE	TRUE	FALSE
COL8A1_wgs	Not Tested	Not Tested	Not Tested	Not Tested	case	Value Not Reported	0.504	FALSE	TRUE	FALSE
CPD_wgs	Not Tested	Not Tested	Not Tested	Not Tested	control	Value Not Reported	0.433	FALSE	TRUE	TRUE
CPEB4_wgs	0.147330076381676	0.601166420852396	0.909243032577186	1	control	2	0.301	FALSE	TRUE	TRUE
CPLX2_wgs	-0.315572284414433	0.176209351153921	0.594924641024626	1	control	Value Not Reported	0.75	FALSE	TRUE	TRUE
CRIM1_wgs	Not Tested	Not Tested	Not Tested	Not Tested	control	Value Not Reported	0.238	TRUE	TRUE	FALSE
CRTC1_wgs	0.221547137118178	0.201797409603259	0.625571969770103	1	case	Value Not Reported	0.418	FALSE	TRUE	TRUE
CSK_wgs	0.352269975567859	0.065991336681047	0.416723070522908	1	case	Value Not Reported	0.168	TRUE	TRUE	TRUE
CTD-2132N18.3_wgs	-0.305783142331766	0.0728328334124313	0.420949088027781	1	case	Value Not Reported	0.552	FALSE	Not Reported	Not Reported
CUL3_wgs	Not Tested	Not Tested	Not Tested	Not Tested	case	1	0.228	TRUE	TRUE	TRUE
CUX1_wgs	Not Tested	Not Tested	Not Tested	Not Tested	control	2	0.163	TRUE	TRUE	TRUE
DACT2_wgs	-0.484281452041548	0.121086881493858	0.516162738746726	1	case	Value Not Reported	1.263	FALSE	TRUE	FALSE
DCAF4_wgs	0.043300623033561	0.868053904368632	0.980325654842174	1	control	Value Not Reported	0.741	FALSE	TRUE	FALSE
DCTN5_ssc	-0.362346917467305	0.171951426180355	0.594924641024626	1	case	Value Not Reported	0.996	FALSE	TRUE	TRUE
DFFA_wgs	Not Tested	Not Tested	Not Tested	Not Tested	case	Value Not Reported	1.161	FALSE	TRUE	FALSE
DHRS7B_wgs	Not Tested	Not Tested	Not Tested	Not Tested	case	Value Not Reported	1.495	FALSE	TRUE	TRUE
DIDO1.1_wgs	Not Tested	Not Tested	Not Tested	Not Tested	control	Value Not Reported	0.187	TRUE	TRUE	TRUE
DIDO1_wgs	Not Tested	Not Tested	Not Tested	Not Tested	case	Value Not Reported	0.187	TRUE	TRUE	TRUE
DNAJC10.1_wgs	-0.0238320990327476	0.938031981041395	0.992382226750258	1	control	Value Not Reported	0.631	FALSE	TRUE	TRUE
DNAJC10_wgs	Not Tested	Not Tested	Not Tested	Not Tested	case	Value Not Reported	0.631	FALSE	TRUE	TRUE
DNAJC8_wgs	Not Tested	Not Tested	Not Tested	Not Tested	control	Value Not Reported	0.587	FALSE	TRUE	TRUE
DNM3_wgs	Not Tested	Not Tested	Not Tested	Not Tested	control	Value Not Reported	0.483	FALSE	TRUE	TRUE
DPY19L3_wgs	0.0407743807197566	0.836657356164857	0.980325654842174	1	control	Value Not Reported	0.657	FALSE	TRUE	TRUE
DSE_wgs	-0.212093163307589	0.375361019368559	0.771072937377582	1	control	Value Not Reported	0.377	FALSE	FALSE	FALSE
DSTYK_wgs	-0.521169419697692	0.0866845411157618	0.447870129098103	1	case	Value Not Reported	0.371	FALSE	TRUE	TRUE
DTX3L_wgs	Not Tested	Not Tested	Not Tested	Not Tested	case	Value Not Reported	0.783	FALSE	FALSE	FALSE
ECE2_wgs	-0.558804630924341	0.0478698539651391	0.349593064038869	1	case	Value Not Reported	1.008	FALSE	Not Reported	FALSE
EIF4E3_wgs	-0.00503444790324677	0.995484489531956	0.995484489531956	1	control	Value Not Reported	0.811	FALSE	TRUE	FALSE
EIF4E_wgs	-0.0205515711396364	0.912003411843525	0.992382226750258	1	control	3	0.354	FALSE	TRUE	TRUE
EIF5A2_wgs	-0.224727866617504	0.497112477101309	0.873790488100754	1	control	Value Not Reported	1.601	FALSE	TRUE	FALSE
ELF5_wgs	Not Tested	Not Tested	Not Tested	Not Tested	case	Value Not Reported	0.801	FALSE	FALSE	FALSE
ELMO1_wgs	Not Tested	Not Tested	Not Tested	Not Tested	case	Value Not Reported	0.333	FALSE	TRUE	TRUE
ELOVL6.1_wgs	0.178834143292866	0.413695288216991	0.80153462092042	1	control	Value Not Reported	0.319	FALSE	TRUE	TRUE
ELOVL6_wgs	Not Tested	Not Tested	Not Tested	Not Tested	control	Value Not Reported	0.319	FALSE	TRUE	TRUE
EMC3_wgs	0.0116609902608871	0.959886709874757	0.992382226750258	1	control	Value Not Reported	0.547	FALSE	TRUE	TRUE
EMILIN2_wgs	0.0603759333674093	0.822021457014214	0.980325654842174	1	control	Value Not Reported	1.051	FALSE	FALSE	FALSE
ENPP5_wgs	Not Tested	Not Tested	Not Tested	Not Tested	control	Value Not Reported	1.473	FALSE	TRUE	TRUE
EPB41L1_wgs	-0.132744111674159	0.672019841450652	0.935341901774173	1	control	Value Not Reported	0.343	FALSE	TRUE	TRUE
EPB41L5_wgs	Not Tested	Not Tested	Not Tested	Not Tested	case	Value Not Reported	0.426	FALSE	TRUE	FALSE
EPM2AIP1_wgs	Not Tested	Not Tested	Not Tested	Not Tested	case	Value Not Reported	0.452	FALSE	TRUE	TRUE
EPX_wgs	Not Tested	Not Tested	Not Tested	Not Tested	case	Value Not Reported	1.226	FALSE	FALSE	Not Reported
ERICH1_wgs	-0.0547516968166026	0.747837159259511	0.961361852664637	1	control	Value Not Reported	1.639	FALSE	TRUE	FALSE
ERO1LB_wgs	Not Tested	Not Tested	Not Tested	Not Tested	control	Value Not Reported	0.853	FALSE	Not Reported	Not Reported
ETF1_wgs	0.631288916813189	0.0212823390285726	0.29029110434973	1	control	Value Not Reported	0.251	TRUE	TRUE	TRUE
ETV3_wgs	-0.224231830898814	0.587902657464822	0.909243032577186	1	control	Value Not Reported	0.299	FALSE	TRUE	FALSE
EXOC6_wgs	Not Tested	Not Tested	Not Tested	Not Tested	control	3	0.593	FALSE	TRUE	FALSE
F2RL1_wgs	Not Tested	Not Tested	Not Tested	Not Tested	case	Value Not Reported	1.327	FALSE	FALSE	Not Reported
F2RL3_wgs	0.523341357337608	0.10830451080653	0.512942197014259	1	case	Value Not Reported	1.63	FALSE	FALSE	Not Reported
FAM101B_wgs	0.170697692573046	0.563984045653642	0.909167019767498	1	case	Value Not Reported	1.271	FALSE	Not Reported	Not Reported
FAM127A_ssc	0.262407992613113	0.148451760523116	0.556896834073079	1	control	Value Not Reported	1.532	FALSE	Not Reported	Not Reported
FAM26E_wgs	Not Tested	Not Tested	Not Tested	Not Tested	case	Value Not Reported	1.174	FALSE	Not Reported	Not Reported
FAM57A_wgs	Not Tested	Not Tested	Not Tested	Not Tested	case	Value Not Reported	0.649	FALSE	Not Reported	Not Reported
FAM69A_wgs	Not Tested	Not Tested	Not Tested	Not Tested	control	Value Not Reported	0.494	FALSE	Not Reported	Not Reported
FAM83F_wgs	-0.160040238433803	0.422063315017454	0.813127629496903	1	control	Value Not Reported	1.434	FALSE	FALSE	Not Reported
FANCC_wgs	0.00901584015816822	0.945217958043735	0.992382226750258	1	case	Value Not Reported	1.043	FALSE	FALSE	FALSE
FANCM_wgs	0.106254624541815	0.618660761449968	0.909243032577186	1	case	Value Not Reported	0.593	FALSE	TRUE	FALSE
FARP2_wgs	0.156565741636253	0.682956446232293	0.939065113569403	1	case	Value Not Reported	1.183	FALSE	FALSE	FALSE
FAXC_wgs	Not Tested	Not Tested	Not Tested	Not Tested	control	Value Not Reported	0.36	FALSE	TRUE	FALSE
FBRSL1_wgs	Not Tested	Not Tested	Not Tested	Not Tested	control	Value Not Reported	0.571	FALSE	TRUE	TRUE
FBXO31_wgs	0.188337168274564	0.287973367628772	0.714089206664542	1	control	Value Not Reported	0.457	FALSE	TRUE	TRUE
FBXO44_wgs	-0.00415187626844301	0.982220951838574	0.992433075466023	1	case	Value Not Reported	1.139	FALSE	TRUE	TRUE
FER_wgs	0.718247507333065	0.00728356940589697	0.248369716741087	1	case	Value Not Reported	0.357	FALSE	TRUE	TRUE
FGD4_wgs	-0.350147028695768	0.0556906983695297	0.380372554021348	1	control	Value Not Reported	0.462	FALSE	TRUE	TRUE
FIGN.1_wgs	Not Tested	Not Tested	Not Tested	Not Tested	control	Value Not Reported	0.281	FALSE	TRUE	FALSE
FIGN_wgs	-0.0379544528239924	0.820173063651737	0.980325654842174	1	control	Value Not Reported	0.281	FALSE	TRUE	FALSE
FKTN_wgs	-0.297892482824864	0.295838380138636	0.72057776876625	1	control	Value Not Reported	0.842	FALSE	TRUE	TRUE
FLI1_wgs	Not Tested	Not Tested	Not Tested	Not Tested	case	Value Not Reported	0.28	FALSE	FALSE	FALSE
FLJ14816_wgs	0.272928139728033	0.320177795185231	0.723050517603734	1	control	Value Not Reported	Gene not in gnomad dataset	N/A	Not Reported	Not Reported
FLVCR1_wgs	Not Tested	Not Tested	Not Tested	Not Tested	case	Value Not Reported	0.668	FALSE	TRUE	FALSE
FMN2_wgs	Not Tested	Not Tested	Not Tested	Not Tested	control	Value Not Reported	0.274	FALSE	TRUE	TRUE
FNBP1L_wgs	Not Tested	Not Tested	Not Tested	Not Tested	control	Value Not Reported	0.371	FALSE	TRUE	TRUE
FOSL2_wgs	-0.00626214406328933	0.982163526110454	0.992433075466023	1	control	Value Not Reported	0.241	TRUE	TRUE	FALSE
FRAS1.1_wgs	0.429277187644499	0.117644528527054	0.516162738746726	1	case	Value Not Reported	0.658	FALSE	TRUE	TRUE
FRAS1_wgs	0.119428792405173	0.613062348487186	0.909243032577186	1	case	Value Not Reported	0.658	FALSE	TRUE	TRUE
FRK.1_wgs	-0.0122917833574024	0.961172505899824	0.992382226750258	1	case	3	1.084	FALSE	FALSE	FALSE
FRK_wgs	Not Tested	Not Tested	Not Tested	Not Tested	control	3	1.084	FALSE	FALSE	FALSE
FRMD3_wgs	Not Tested	Not Tested	Not Tested	Not Tested	control	Value Not Reported	0.442	FALSE	TRUE	FALSE
FSD1L_wgs	Not Tested	Not Tested	Not Tested	Not Tested	case	Value Not Reported	0.477	FALSE	TRUE	FALSE
FST_wgs	Not Tested	Not Tested	Not Tested	Not Tested	case	Value Not Reported	0.29	FALSE	TRUE	FALSE
FTO_wgs	Not Tested	Not Tested	Not Tested	Not Tested	case	Value Not Reported	0.85	FALSE	TRUE	TRUE
FXYD3_wgs	-0.0322050991727734	0.79876141471596	0.980325654842174	1	control	Value Not Reported	1.313	FALSE	FALSE	FALSE
GABPB2_wgs	-0.418807117007903	0.0697530444040521	0.417294528803189	1	control	Value Not Reported	0.879	FALSE	TRUE	FALSE
GALNT11_wgs	-0.131484604069991	0.507868577771473	0.88014516569082	1	control	Value Not Reported	0.646	FALSE	TRUE	TRUE
GDNF_wgs	Not Tested	Not Tested	Not Tested	Not Tested	control	Value Not Reported	0.918	FALSE	FALSE	FALSE
GDPD4_ssc	Not Tested	Not Tested	Not Tested	Not Tested	case	Value Not Reported	1.109	FALSE	FALSE	Not Reported
GET4_wgs	-0.112533528127401	0.629251680125595	0.913084352863098	1	case	Value Not Reported	0.502	FALSE	TRUE	TRUE
GFOD1_wgs	-0.125714077682747	0.601829566110412	0.909243032577186	1	control	Value Not Reported	0.791	FALSE	TRUE	FALSE
GJA1_wgs	Not Tested	Not Tested	Not Tested	Not Tested	case	Value Not Reported	0.624	FALSE	FALSE	Not Reported
GJA3_wgs	Not Tested	Not Tested	Not Tested	Not Tested	control	Value Not Reported	1.488	FALSE	FALSE	Not Reported
GLCCI1_wgs	Not Tested	Not Tested	Not Tested	Not Tested	case	Value Not Reported	0.575	FALSE	TRUE	FALSE
GLYAT_wgs	Not Tested	Not Tested	Not Tested	Not Tested	case	Value Not Reported	1.714	FALSE	FALSE	Not Reported
GMPS_wgs	-0.498033038257898	0.0103788092121025	0.251478660711913	1	case	Value Not Reported	0.244	TRUE	TRUE	TRUE
GNB1L_wgs	-0.657968521702843	0.0103586937627917	0.251478660711913	1	control	3	1.049	FALSE	FALSE	FALSE
GNB4_wgs	Not Tested	Not Tested	Not Tested	Not Tested	control	Value Not Reported	0.698	FALSE	TRUE	TRUE
GPR132_wgs	0.0679871084886066	0.800451004547757	0.980325654842174	1	control	Value Not Reported	1.558	FALSE	Not Reported	Not Reported
GPR85_wgs	Not Tested	Not Tested	Not Tested	Not Tested	case	3	0.513	FALSE	TRUE	TRUE
GPR88_wgs	Not Tested	Not Tested	Not Tested	Not Tested	case	Value Not Reported	0.528	FALSE	TRUE	TRUE
GPR98_wgs	-0.937869186763168	0.0117995852533449	0.251478660711913	1	control	Value Not Reported	0.516	FALSE	Not Reported	Not Reported
GRAMD2_ssc	Not Tested	Not Tested	Not Tested	Not Tested	case	Value Not Reported	1.357	FALSE	Not Reported	Not Reported
GRIK2_wgs	Not Tested	Not Tested	Not Tested	Not Tested	case	2	0.262	TRUE	TRUE	TRUE
GRK4_wgs	-0.0366227751497696	0.876109871773925	0.980325654842174	1	control	Value Not Reported	1.087	FALSE	TRUE	FALSE
GRM6_wgs	-0.244148498177672	0.450543507972344	0.836791237996007	1	case	Value Not Reported	1.17	FALSE	FALSE	Not Reported
GRXCR1_wgs	Not Tested	Not Tested	Not Tested	Not Tested	control	Value Not Reported	1.702	FALSE	Not Reported	Not Reported
GSG1L_wgs	Not Tested	Not Tested	Not Tested	Not Tested	case	Value Not Reported	0.464	FALSE	TRUE	TRUE
GSKIP_wgs	Not Tested	Not Tested	Not Tested	Not Tested	control	Value Not Reported	0.974	FALSE	TRUE	TRUE
GSPT1_wgs	0.00312454752273185	0.988941995581979	0.992433075466023	1	control	Value Not Reported	0.16	TRUE	TRUE	TRUE
GSTA1_ssc	Not Tested	Not Tested	Not Tested	Not Tested	control	Value Not Reported	1.633	FALSE	Not Reported	Not Reported
GSTA2_wgs	Not Tested	Not Tested	Not Tested	Not Tested	case	Value Not Reported	1.677	FALSE	Not Reported	Not Reported
GTF2H1_wgs	-0.155334301007848	0.713135529511412	0.949475681684056	1	case	Value Not Reported	0.291	FALSE	TRUE	TRUE
GTPBP2_wgs	-0.395247077611313	0.0372444468119364	0.333147458524238	1	control	Value Not Reported	0.433	FALSE	TRUE	TRUE
GTPBP6_ssc	0.552456575313455	0.011026219037461	0.251478660711913	1	case	Value Not Reported	1.549	FALSE	TRUE	TRUE
GUCY1A2_wgs	Not Tested	Not Tested	Not Tested	Not Tested	case	3	0.434	FALSE	TRUE	FALSE
GUCY1B3_wgs	Not Tested	Not Tested	Not Tested	Not Tested	control	Value Not Reported	0.675	FALSE	Not Reported	Not Reported
GXYLT1.1_wgs	0.398313902165189	0.253576480636637	0.685013038816864	1	control	Value Not Reported	0.519	FALSE	TRUE	FALSE
GXYLT1_wgs	Not Tested	Not Tested	Not Tested	Not Tested	case	Value Not Reported	0.519	FALSE	TRUE	FALSE
GYPA_wgs	Not Tested	Not Tested	Not Tested	Not Tested	control	Value Not Reported	1.16	FALSE	FALSE	Not Reported
HAP1_wgs	Not Tested	Not Tested	Not Tested	Not Tested	case	Value Not Reported	1.637	FALSE	TRUE	TRUE
HDGFRP3_wgs	Not Tested	Not Tested	Not Tested	Not Tested	control	Value Not Reported	0.266	TRUE	Not Reported	Not Reported
HECA_wgs	Not Tested	Not Tested	Not Tested	Not Tested	case	Value Not Reported	0.484	FALSE	TRUE	FALSE
HELLS_wgs	Not Tested	Not Tested	Not Tested	Not Tested	case	Value Not Reported	0.239	TRUE	FALSE	FALSE
HERC3_wgs	-0.554864135742774	0.0173694215284478	0.288064390662073	1	case	Value Not Reported	0.388	FALSE	TRUE	FALSE
HHAT_wgs	-0.595867277664496	0.0154187999863221	0.276726883965044	1	case	Value Not Reported	0.837	FALSE	FALSE	FALSE
HIST1H2BJ_wgs	-0.115376372559072	0.752764513339455	0.961361852664637	1	control	3	1.833	FALSE	Not Reported	Not Reported
HIST1H2BN_wgs	-0.274019923578625	0.176052017343014	0.594924641024626	1	control	Value Not Reported	1.942	FALSE	Not Reported	Not Reported
HK2_wgs	0.379807517227311	0.0945873569449082	0.474327775267849	1	control	Value Not Reported	0.485	FALSE	FALSE	FALSE
HLF_wgs	Not Tested	Not Tested	Not Tested	Not Tested	case	Value Not Reported	0.313	FALSE	TRUE	TRUE
HMGB1_wgs	Not Tested	Not Tested	Not Tested	Not Tested	case	Value Not Reported	0.473	FALSE	TRUE	TRUE
HNRNPUL1_wgs	0.231728195917987	0.487136879598594	0.86749499895834	1	case	Value Not Reported	0.186	TRUE	TRUE	TRUE
HOXC11_wgs	0.086906486556782	0.724956947991976	0.953646160963573	1	control	Value Not Reported	1.136	FALSE	Not Reported	Not Reported
HS3ST1_wgs	Not Tested	Not Tested	Not Tested	Not Tested	case	Value Not Reported	1.113	FALSE	TRUE	FALSE
HSF2BP_wgs	Not Tested	Not Tested	Not Tested	Not Tested	control	Value Not Reported	1.812	FALSE	FALSE	FALSE
ICMT_wgs	0.365303024582306	0.135646571995013	0.544182130003522	1	case	Value Not Reported	0.45	FALSE	TRUE	FALSE
ICOSLG_wgs	0.128408266601389	0.543027134912537	0.903189064997847	1	control	Value Not Reported	0.919	FALSE	FALSE	FALSE
IDE_wgs	0.187943165892533	0.49574802842024	0.873790488100754	1	control	Value Not Reported	0.414	FALSE	TRUE	TRUE
IFNE_wgs	Not Tested	Not Tested	Not Tested	Not Tested	control	Value Not Reported	1.621	FALSE	FALSE	Not Reported
IFNLR1_wgs	-0.0709196493917488	0.71031988985482	0.949475681684056	1	case	Value Not Reported	0.763	FALSE	FALSE	Not Reported
IGF1R_wgs	-0.060898917230552	0.833100189917411	0.980325654842174	1	control	Value Not Reported	0.306	FALSE	TRUE	TRUE
IGF1_wgs	-0.130901231144205	0.540881943753532	0.903189064997847	1	case	3	0.806	FALSE	FALSE	FALSE
IGFBP4_wgs	0.0543721854864215	0.753675977778593	0.961361852664637	1	case	Value Not Reported	0.98	FALSE	TRUE	TRUE
IKBKAP_wgs	Not Tested	Not Tested	Not Tested	Not Tested	control	Value Not Reported	0.735	FALSE	Not Reported	Not Reported
IKBKB_wgs	0.144597471471727	0.556482015506889	0.903620796608806	1	case	Value Not Reported	0.29	FALSE	TRUE	TRUE
IKZF4_wgs	Not Tested	Not Tested	Not Tested	Not Tested	case	Value Not Reported	0.377	FALSE	Not Reported	Not Reported
IL10_wgs	0.321347902071189	0.33557984141835	0.73354311489524	1	control	Value Not Reported	1.039	FALSE	FALSE	Not Reported
IL17A_wgs	Not Tested	Not Tested	Not Tested	Not Tested	case	Value Not Reported	1.141	FALSE	Not Reported	Not Reported
IL17RA_wgs	0.168155124061993	0.52763149452793	0.890704651653584	1	control	Value Not Reported	0.632	FALSE	TRUE	FALSE
IL20RB_wgs	Not Tested	Not Tested	Not Tested	Not Tested	control	Value Not Reported	1.298	FALSE	FALSE	FALSE
INHBA_wgs	-0.00568882373521559	0.975722932871742	0.992433075466023	1	case	Value Not Reported	0.251	TRUE	TRUE	FALSE
INO80C_wgs	0.101621414483655	0.755969135182229	0.961361852664637	1	case	Value Not Reported	1.416	FALSE	TRUE	FALSE
INPP4A_wgs	Not Tested	Not Tested	Not Tested	Not Tested	control	Value Not Reported	0.249	TRUE	TRUE	TRUE
INPP5F_wgs	-0.698173351532923	0.0177400357885734	0.288064390662073	1	case	Value Not Reported	0.524	FALSE	TRUE	TRUE
INSL4_wgs	-0.0148018504874956	0.94841452000537	0.992382226750258	1	control	Value Not Reported	1.932	FALSE	Not Reported	Not Reported
INSR_wgs	Not Tested	Not Tested	Not Tested	Not Tested	case	Value Not Reported	0.453	FALSE	TRUE	FALSE
IP6K1_wgs	0.503084122631824	0.0114088823701362	0.251478660711913	1	case	Value Not Reported	0.367	FALSE	TRUE	TRUE
IPO5_wgs	Not Tested	Not Tested	Not Tested	Not Tested	control	Value Not Reported	0.122	TRUE	TRUE	FALSE
IRGQ.1_wgs	0.115370035399238	0.77720131089506	0.967246886916845	1	case	Value Not Reported	0.75	FALSE	TRUE	FALSE
IRGQ_wgs	-0.161623895092204	0.694782300984904	0.94768305854341	1	case	Value Not Reported	0.75	FALSE	TRUE	FALSE
IRS1_wgs	Not Tested	Not Tested	Not Tested	Not Tested	control	Value Not Reported	0.502	FALSE	TRUE	FALSE
ITGA9_wgs	Not Tested	Not Tested	Not Tested	Not Tested	case	Value Not Reported	0.421	FALSE	FALSE	TRUE
ITGAV_wgs	Not Tested	Not Tested	Not Tested	Not Tested	case	Value Not Reported	0.443	FALSE	TRUE	TRUE
ITGB6_wgs	Not Tested	Not Tested	Not Tested	Not Tested	control	Value Not Reported	1.234	FALSE	FALSE	Not Reported
ITGB8_wgs	Not Tested	Not Tested	Not Tested	Not Tested	case	Value Not Reported	0.264	TRUE	TRUE	TRUE
KBTBD11_wgs	-0.992004844048918	0.0336891586632028	0.331779836695465	1	control	Value Not Reported	1.005	FALSE	TRUE	TRUE
KCNC4_ssc	0.0809854844198402	0.730586065036018	0.954520491100697	1	control	Value Not Reported	0.732	FALSE	TRUE	FALSE
KCNJ12_wgs	0.323326237790544	0.308242073182172	0.720740437487486	1	case	Value Not Reported	1.053	FALSE	TRUE	FALSE
KCNK1_wgs	Not Tested	Not Tested	Not Tested	Not Tested	control	Value Not Reported	0.905	FALSE	TRUE	TRUE
KCNK3_wgs	-0.252415354435966	0.126068182760688	0.524259150260912	1	case	Value Not Reported	0.401	FALSE	TRUE	FALSE
KCNMA1.1_wgs	0.281670812428517	0.399550978357856	0.787554240578201	1	case	3	0.276	FALSE	TRUE	TRUE
KCNMA1_wgs	Not Tested	Not Tested	Not Tested	Not Tested	case	3	0.276	FALSE	TRUE	TRUE
KCNMB4_wgs	Not Tested	Not Tested	Not Tested	Not Tested	control	Value Not Reported	0.338	FALSE	TRUE	FALSE
KCNS1_wgs	0.518795047582593	0.314836548717234	0.720740437487486	1	control	Value Not Reported	0.67	FALSE	TRUE	FALSE
KCTD20_wgs	Not Tested	Not Tested	Not Tested	Not Tested	control	Value Not Reported	0.792	FALSE	TRUE	TRUE
KDSR_wgs	Not Tested	Not Tested	Not Tested	Not Tested	case	Value Not Reported	0.578	FALSE	TRUE	TRUE
KIAA0226_ssc	-0.474734199296876	0.0359803277640468	0.331779836695465	1	case	Value Not Reported	0.787	FALSE	Not Reported	Not Reported
KIAA0247_wgs	0.110333706232634	0.56772192677314	0.909167019767498	1	control	Value Not Reported	0.532	FALSE	Not Reported	Not Reported
KIAA0319L_wgs	0.344474665119843	0.262244451383727	0.685344679651562	1	case	Value Not Reported	0.449	FALSE	TRUE	TRUE
KIAA0930_wgs	Not Tested	Not Tested	Not Tested	Not Tested	control	Value Not Reported	0.844	FALSE	TRUE	TRUE
KIAA1377_wgs	Not Tested	Not Tested	Not Tested	Not Tested	control	Value Not Reported	0.962	FALSE	Not Reported	Not Reported
KIAA1456_wgs	Not Tested	Not Tested	Not Tested	Not Tested	control	Value Not Reported	1.945	FALSE	Not Reported	Not Reported
KIAA1522_wgs	Not Tested	Not Tested	Not Tested	Not Tested	case	Value Not Reported	0.53	FALSE	TRUE	FALSE
KIAA1751.1_ssc	-0.189188818249558	0.456431584361458	0.836791237996007	1	case	Value Not Reported	Gene not in gnomad dataset	N/A	Not Reported	Not Reported
KIAA1751.2_ssc	0.128841657128682	0.472205650369156	0.856500674339798	1	case	Value Not Reported	Gene not in gnomad dataset	N/A	Not Reported	Not Reported
KIAA1751.3_ssc	0.642595300846191	0.00190916255982853	0.171486052750397	0.651024432901528	case	Value Not Reported	Gene not in gnomad dataset	N/A	Not Reported	Not Reported
KIAA1751_ssc	-0.336556744109406	0.162575926654899	0.577380401699403	1	control	Value Not Reported	Gene not in gnomad dataset	N/A	Not Reported	Not Reported
KIAA1755_wgs	-0.35162606498911	0.138394013592583	0.547865542504462	1	control	Value Not Reported	1.033	FALSE	FALSE	FALSE
KIT_wgs	-0.0156275678400214	0.957072480356967	0.992382226750258	1	control	Value Not Reported	0.305	FALSE	TRUE	FALSE
KLF2_wgs	0.738392364666448	0.0145857916338908	0.276319719286486	1	case	Value Not Reported	0.71	FALSE	TRUE	TRUE
KLF5_wgs	Not Tested	Not Tested	Not Tested	Not Tested	case	Value Not Reported	0.437	FALSE	TRUE	FALSE
KLHL3_wgs	Not Tested	Not Tested	Not Tested	Not Tested	control	Value Not Reported	0.337	FALSE	TRUE	TRUE
KNCN_ssc	0.236783882388749	0.218684948285983	0.648448411874087	1	case	Value Not Reported	1.961	FALSE	FALSE	FALSE
KNDC1_wgs	0.0699582188258804	0.80529382128293	0.980325654842174	1	case	Value Not Reported	0.398	FALSE	TRUE	FALSE
L1TD1_wgs	Not Tested	Not Tested	Not Tested	Not Tested	case	Value Not Reported	1.328	FALSE	FALSE	Not Reported
LAMB3_wgs	0.544100751854005	0.0393254064927804	0.333147458524238	1	control	Value Not Reported	0.738	FALSE	FALSE	FALSE
LAPTM5_wgs	-0.17966356356582	0.366607032342846	0.771072937377582	1	control	Value Not Reported	0.4	FALSE	FALSE	TRUE
LASP1_wgs	0.474902829718894	0.100000089310397	0.494203339925294	1	control	Value Not Reported	0.283	FALSE	TRUE	TRUE
LENG8.1_wgs	0.0695898246218926	0.761195601816575	0.961361852664637	1	case	Value Not Reported	0.248	TRUE	TRUE	TRUE
LENG8_wgs	-0.0169885552766777	0.916421111882787	0.992382226750258	1	case	Value Not Reported	0.248	TRUE	TRUE	TRUE
LGSN_wgs	-0.270936824203414	0.334218284174006	0.73354311489524	1	control	Value Not Reported	1.557	FALSE	Not Reported	Not Reported
LHFPL2_wgs	0.366228110780314	0.0431183742481863	0.341938735317012	1	case	Value Not Reported	1.041	FALSE	TRUE	FALSE
LHX3_wgs	0.0633420417873005	0.648969271027996	0.918251126226334	1	case	Value Not Reported	0.742	FALSE	FALSE	Not Reported
LILRA6_wgs	-0.0644654835939485	0.822566764121688	0.980325654842174	1	control	Value Not Reported	0.911	FALSE	Not Reported	Not Reported
LIN7C_wgs	-0.315418412811952	0.333460283327871	0.73354311489524	1	case	Value Not Reported	0.8	FALSE	TRUE	TRUE
LIN9_wgs	Not Tested	Not Tested	Not Tested	Not Tested	control	Value Not Reported	0.258	TRUE	TRUE	FALSE
LMBRD2_wgs	Not Tested	Not Tested	Not Tested	Not Tested	case	Value Not Reported	0.547	FALSE	TRUE	TRUE
LMX1B_wgs	-0.397490485669143	0.0290478266251299	0.323133736928291	1	control	2	0.415	FALSE	FALSE	Not Reported
LONP2_wgs	0.500990079736712	0.0907118093491763	0.461682492359241	1	control	Value Not Reported	1.349	FALSE	TRUE	TRUE
LPGAT1_wgs	0.623549844948552	0.0209059450733833	0.29029110434973	1	control	Value Not Reported	0.302	FALSE	TRUE	TRUE
LPXN_wgs	Not Tested	Not Tested	Not Tested	Not Tested	control	Value Not Reported	0.994	FALSE	FALSE	FALSE
LRCH1_wgs	Not Tested	Not Tested	Not Tested	Not Tested	control	Value Not Reported	0.279	FALSE	TRUE	FALSE
LRP2BP_wgs	Not Tested	Not Tested	Not Tested	Not Tested	control	Value Not Reported	0.97	FALSE	FALSE	Not Reported
LRRC15_wgs	-0.00747990110020303	0.973778338074292	0.992433075466023	1	control	Value Not Reported	1.414	FALSE	FALSE	Not Reported
LRRC8C_wgs	Not Tested	Not Tested	Not Tested	Not Tested	case	Value Not Reported	0.639	FALSE	TRUE	FALSE
LSMEM2_wgs	0.0467660149329334	0.809697357596997	0.980325654842174	1	case	Value Not Reported	1.767	FALSE	Not Reported	Not Reported
LTN1_wgs	Not Tested	Not Tested	Not Tested	Not Tested	case	Value Not Reported	0.366	FALSE	TRUE	TRUE
LUZP2_wgs	Not Tested	Not Tested	Not Tested	Not Tested	case	Value Not Reported	1.222	FALSE	TRUE	TRUE
LYRM2_wgs	Not Tested	Not Tested	Not Tested	Not Tested	control	Value Not Reported	1.868	FALSE	TRUE	TRUE
LYRM7_wgs	Not Tested	Not Tested	Not Tested	Not Tested	case	Value Not Reported	1.437	FALSE	TRUE	FALSE
MAK_ssc	0.593734047430045	0.0303792544382873	0.323728930107999	1	case	Value Not Reported	1.205	FALSE	TRUE	FALSE
MAP1B_wgs	Not Tested	Not Tested	Not Tested	Not Tested	case	Value Not Reported	0.133	TRUE	TRUE	TRUE
MAP2K3_wgs	0.0364719991397386	0.844756694557032	0.980325654842174	1	control	Value Not Reported	0.663	FALSE	TRUE	FALSE
MAP4_wgs	-0.224085159644477	0.241396584559777	0.685013038816864	1	control	Value Not Reported	0.349	FALSE	TRUE	TRUE
MAPKAP1.1_wgs	-0.147116190076968	0.386823067075589	0.775921563957505	1	case	Value Not Reported	0.153	TRUE	TRUE	TRUE
MAPKAP1_wgs	Not Tested	Not Tested	Not Tested	Not Tested	case	Value Not Reported	0.153	TRUE	TRUE	TRUE
MARVELD2_wgs	0.167615021899783	0.531038729331554	0.892040427103744	1	control	Value Not Reported	1.18	FALSE	FALSE	FALSE
MAST3_wgs	-0.321453470859261	0.0777294588924217	0.427512023908319	1	case	Value Not Reported	0.224	TRUE	TRUE	TRUE
MAVS_wgs	0.294749018795372	0.155906743156775	0.577380401699403	1	case	Value Not Reported	1.296	FALSE	FALSE	FALSE
MBOAT2_wgs	Not Tested	Not Tested	Not Tested	Not Tested	control	Value Not Reported	0.42	FALSE	TRUE	TRUE
MCF2L2_wgs	Not Tested	Not Tested	Not Tested	Not Tested	control	Value Not Reported	0.904	FALSE	Not Reported	Not Reported
MCF2L_wgs	Not Tested	Not Tested	Not Tested	Not Tested	control	Value Not Reported	0.504	FALSE	TRUE	TRUE
MED13_wgs	Not Tested	Not Tested	Not Tested	Not Tested	case	1	0.03	TRUE	TRUE	TRUE
MEGF9_wgs	-0.15555898342832	0.645987888744895	0.917841125258371	1	control	Value Not Reported	0.267	TRUE	TRUE	TRUE
MFN2_wgs	0.186768161909875	0.570078373562891	0.909167019767498	1	case	Value Not Reported	0.282	FALSE	TRUE	TRUE
MGAT1_wgs	-0.25492506955888	0.289040547768549	0.714089206664542	1	case	Value Not Reported	0.221	TRUE	TRUE	FALSE
MGAT3_wgs	-0.0210571245629263	0.919582609921627	0.992382226750258	1	control	Value Not Reported	0.631	FALSE	TRUE	FALSE
MICB_wgs	Not Tested	Not Tested	Not Tested	Not Tested	case	Value Not Reported	1.074	FALSE	Not Reported	Not Reported
MINK1_ssc	-0.249254720998604	0.286489909694426	0.714089206664542	1	control	Value Not Reported	0.132	TRUE	TRUE	TRUE
MKX_wgs	Not Tested	Not Tested	Not Tested	Not Tested	case	1	0.398	FALSE	TRUE	FALSE
MLXIP_wgs	0.341081553748831	0.0293757942662083	0.323133736928291	1	control	Value Not Reported	0.294	FALSE	TRUE	FALSE
MOBP_wgs	Not Tested	Not Tested	Not Tested	Not Tested	case	Value Not Reported	1.203	FALSE	TRUE	FALSE
MPV17L_wgs	-0.148546549387772	0.434456399428121	0.818506255276185	1	case	Value Not Reported	1.767	FALSE	TRUE	TRUE
MRPL17_wgs	Not Tested	Not Tested	Not Tested	Not Tested	control	Value Not Reported	1.323	FALSE	TRUE	TRUE
MRPL54_ssc	0.0419726054674165	0.859251982633108	0.980325654842174	1	case	Value Not Reported	1.436	FALSE	TRUE	TRUE
MSL2_wgs	Not Tested	Not Tested	Not Tested	Not Tested	control	Value Not Reported	0.481	FALSE	TRUE	FALSE
MTMR6_wgs	Not Tested	Not Tested	Not Tested	Not Tested	case	Value Not Reported	0.756	FALSE	TRUE	TRUE
MTR_wgs	-0.056757018931913	0.749845428386033	0.961361852664637	1	case	Value Not Reported	0.627	FALSE	TRUE	FALSE
MUC2_ssc	-0.362914024911338	0.105465561862692	0.506531783030674	1	case	Value Not Reported	0.426	FALSE	Not Reported	Not Reported
MUC2_wgs	-0.386991406099109	0.114768669863914	0.516162738746726	1	case	Value Not Reported	0.426	FALSE	Not Reported	Not Reported
MYCBP2_wgs	Not Tested	Not Tested	Not Tested	Not Tested	control	Value Not Reported	0.115	TRUE	TRUE	TRUE
MYO9B_wgs	0.362217925962502	0.133184473183063	0.544182130003522	1	case	2	0.177	TRUE	TRUE	TRUE
MYRF_wgs	-0.22139130808044	0.349470305465538	0.753704141531197	1	case	Value Not Reported	0.117	TRUE	FALSE	FALSE
MYT1_wgs	-0.357521494843988	0.139778012310523	0.547865542504462	1	control	Value Not Reported	0.304	FALSE	TRUE	FALSE
NAA50_wgs	Not Tested	Not Tested	Not Tested	Not Tested	control	Value Not Reported	0.545	FALSE	TRUE	TRUE
NDNL2_wgs	Not Tested	Not Tested	Not Tested	Not Tested	control	3	1.041	FALSE	Not Reported	Not Reported
NEDD1_wgs	Not Tested	Not Tested	Not Tested	Not Tested	control	Value Not Reported	0.416	FALSE	Not Reported	Not Reported
NFAM1_wgs	0.117385816903184	0.386221340233865	0.775921563957505	1	case	Value Not Reported	1.223	FALSE	FALSE	FALSE
NHLRC2_wgs	0.189729922536326	0.642464757688712	0.917841125258371	1	case	Value Not Reported	0.684	FALSE	TRUE	FALSE
NINJ2_wgs	0.0182693836963741	0.928682051405542	0.992382226750258	1	control	Value Not Reported	1.554	FALSE	FALSE	FALSE
NIPA1_wgs	Not Tested	Not Tested	Not Tested	Not Tested	case	3	1.04	FALSE	TRUE	TRUE
NME9_wgs	0.547464909096553	0.26460374955587	0.685344679651562	1	control	Value Not Reported	1.303	FALSE	FALSE	Not Reported
NR2F2_wgs	Not Tested	Not Tested	Not Tested	Not Tested	case	Value Not Reported	0.217	TRUE	TRUE	FALSE
NRARP_wgs	Not Tested	Not Tested	Not Tested	Not Tested	control	Value Not Reported	1.501	FALSE	FALSE	TRUE
NRXN1_wgs	Not Tested	Not Tested	Not Tested	Not Tested	case	1	0.254	TRUE	TRUE	TRUE
NSL1_wgs	Not Tested	Not Tested	Not Tested	Not Tested	control	Value Not Reported	0.89	FALSE	FALSE	FALSE
NT5DC3_wgs	Not Tested	Not Tested	Not Tested	Not Tested	case	Value Not Reported	0.808	FALSE	TRUE	FALSE
NTN1_wgs	0.300672401786511	0.0761874366725725	0.426369555697394	1	control	Value Not Reported	0.222	TRUE	FALSE	FALSE
NUDT12_wgs	Not Tested	Not Tested	Not Tested	Not Tested	case	Value Not Reported	1.329	FALSE	FALSE	FALSE
NUDT14_ssc	-0.180736737924041	0.509522973844079	0.88014516569082	1	case	Value Not Reported	1.639	FALSE	TRUE	FALSE
NUDT3_wgs	0.152622919007759	0.391560544287891	0.776291544198668	1	case	Value Not Reported	0.656	FALSE	TRUE	TRUE
NUPL1_wgs	Not Tested	Not Tested	Not Tested	Not Tested	case	Value Not Reported	0.346	FALSE	Not Reported	Not Reported
NXN_wgs	0.0143142860484115	0.955612579775906	0.992382226750258	1	case	Value Not Reported	0.218	TRUE	FALSE	FALSE
OLFM3_wgs	Not Tested	Not Tested	Not Tested	Not Tested	control	Value Not Reported	0.688	FALSE	TRUE	TRUE
OLFML2A_wgs	-0.0186433725940396	0.939969758604589	0.992382226750258	1	case	Value Not Reported	0.996	FALSE	FALSE	FALSE
OR2H1_wgs	-0.191066927461625	0.526828945920636	0.890704651653584	1	control	Value Not Reported	0.74	FALSE	Not Reported	Not Reported
ORMDL1_wgs	Not Tested	Not Tested	Not Tested	Not Tested	case	Value Not Reported	1.158	FALSE	Not Reported	Not Reported
OSCAR.1_wgs	-0.283015752435055	0.298440938843647	0.720740437487486	1	control	Value Not Reported	1.475	FALSE	FALSE	Not Reported
OSCAR_wgs	-0.0533642394369444	0.832833935112761	0.980325654842174	1	control	Value Not Reported	1.475	FALSE	FALSE	Not Reported
OTUB2_wgs	0.543516253012512	0.0557731017626611	0.380372554021348	1	control	Value Not Reported	1.856	FALSE	TRUE	FALSE
OXR1_wgs	0.798717841644325	0.0224318251143225	0.294202013999384	1	case	Value Not Reported	0.344	FALSE	TRUE	TRUE
P2RX3_ssc	-0.0902674674675871	0.654623399050354	0.922423880480045	1	case	Value Not Reported	0.932	FALSE	FALSE	Not Reported
P2RX7_wgs	Not Tested	Not Tested	Not Tested	Not Tested	control	Value Not Reported	0.916	FALSE	FALSE	FALSE
PABPN1L_wgs	0.407342808944293	0.105087388202618	0.506531783030674	1	control	Value Not Reported	1.872	FALSE	FALSE	Not Reported
PAEP_wgs	-0.0154414491107405	0.948305703845649	0.992382226750258	1	case	Value Not Reported	1.735	FALSE	Not Reported	Not Reported
PALM2-AKAP2_wgs	-0.0112182232468466	0.900421535080953	0.992382226750258	1	control	Value Not Reported	0.527	FALSE	Not Reported	Not Reported
PAQR9_wgs	0.136286465078809	0.713364155428158	0.949475681684056	1	case	Value Not Reported	0.783	FALSE	TRUE	TRUE
PARK7_wgs	Not Tested	Not Tested	Not Tested	Not Tested	control	Value Not Reported	0.529	FALSE	TRUE	TRUE
PARP15_wgs	Not Tested	Not Tested	Not Tested	Not Tested	control	Value Not Reported	0.961	FALSE	Not Reported	Not Reported
PARVB_wgs	0.553504979521709	0.0196171370608809	0.29029110434973	1	control	Value Not Reported	1.278	FALSE	TRUE	FALSE
PAX5.1_wgs	0.275070737662591	0.184054329597809	0.603485830700508	1	case	1	0.165	TRUE	FALSE	Not Reported
PAX5_wgs	-0.0484642758044892	0.760901742752108	0.961361852664637	1	control	1	0.165	TRUE	FALSE	Not Reported
PCBP3_wgs	0.303869098638769	0.0550689772045956	0.380372554021348	1	control	Value Not Reported	0.386	FALSE	TRUE	FALSE
PCDH10_wgs	Not Tested	Not Tested	Not Tested	Not Tested	control	3	0.352	FALSE	TRUE	TRUE
PCDH17_wgs	Not Tested	Not Tested	Not Tested	Not Tested	control	Value Not Reported	0.401	FALSE	TRUE	TRUE
PCDH7_wgs	Not Tested	Not Tested	Not Tested	Not Tested	case	Value Not Reported	0.42	FALSE	TRUE	TRUE
PCDHA6_ssc	Not Tested	Not Tested	Not Tested	Not Tested	case	3	1.067	FALSE	FALSE	Not Reported
PCDHB4_wgs	Not Tested	Not Tested	Not Tested	Not Tested	case	Value Not Reported	1.374	FALSE	TRUE	FALSE
PCMT1_ssc	Not Tested	Not Tested	Not Tested	Not Tested	case	Value Not Reported	0.455	FALSE	TRUE	TRUE
PDCD1_wgs	-0.257418788580184	0.312375062743132	0.720740437487486	1	case	3	0.662	FALSE	FALSE	Not Reported
PDCD5_wgs	Not Tested	Not Tested	Not Tested	Not Tested	control	Value Not Reported	1.167	FALSE	TRUE	TRUE
PDE7A_wgs	-0.248309781401574	0.615202589103558	0.909243032577186	1	control	Value Not Reported	0.585	FALSE	TRUE	FALSE
PDE9A_ssc	0.232898078148791	0.248097348909463	0.685013038816864	1	control	Value Not Reported	0.485	FALSE	TRUE	FALSE
PDIK1L_wgs	Not Tested	Not Tested	Not Tested	Not Tested	control	Value Not Reported	0.643	FALSE	TRUE	FALSE
PEX2.1_wgs	-0.0317529696243313	0.868824170097085	0.980325654842174	1	control	Value Not Reported	1.198	FALSE	TRUE	TRUE
PEX2_wgs	Not Tested	Not Tested	Not Tested	Not Tested	case	Value Not Reported	1.198	FALSE	TRUE	TRUE
PGR.1_wgs	Not Tested	Not Tested	Not Tested	Not Tested	case	Value Not Reported	0.47	FALSE	TRUE	FALSE
PGR_wgs	Not Tested	Not Tested	Not Tested	Not Tested	case	Value Not Reported	0.47	FALSE	TRUE	FALSE
PHF12_wgs	Not Tested	Not Tested	Not Tested	Not Tested	case	1	0.135	TRUE	TRUE	FALSE
PHF17_wgs	0.404038223844999	0.212975198831196	0.648433417869982	1	case	Value Not Reported	Gene not in gnomad dataset	N/A	Not Reported	Not Reported
PHF21B_wgs	Not Tested	Not Tested	Not Tested	Not Tested	case	Value Not Reported	0.294	FALSE	TRUE	FALSE
PIGK_wgs	Not Tested	Not Tested	Not Tested	Not Tested	case	Value Not Reported	0.774	FALSE	TRUE	TRUE
PIGP_wgs	Not Tested	Not Tested	Not Tested	Not Tested	case	Value Not Reported	1.368	FALSE	TRUE	TRUE
PIGV_wgs	Not Tested	Not Tested	Not Tested	Not Tested	case	Value Not Reported	1.238	FALSE	FALSE	FALSE
PIK3C2A_wgs	-0.0393172986534197	0.850399773293593	0.980325654842174	1	control	Value Not Reported	0.359	FALSE	TRUE	FALSE
PIRT_wgs	0.450843342231627	0.0135042267398308	0.270878901075429	1	control	Value Not Reported	1.085	FALSE	FALSE	Not Reported
PKD1L2_wgs	0.0321796622208257	0.881105174428576	0.980325654842174	1	case	Value Not Reported	1.763	FALSE	FALSE	Not Reported
PKHD1_wgs	Not Tested	Not Tested	Not Tested	Not Tested	case	Value Not Reported	0.681	FALSE	FALSE	Not Reported
PKP2_wgs	Not Tested	Not Tested	Not Tested	Not Tested	control	Value Not Reported	1.059	FALSE	TRUE	FALSE
PLA2R1_wgs	Not Tested	Not Tested	Not Tested	Not Tested	case	Value Not Reported	0.868	FALSE	FALSE	FALSE
PLEKHA5_wgs	-0.202031182994541	0.257409403078247	0.685344679651562	1	case	Value Not Reported	0.098	TRUE	TRUE	TRUE
PLEKHA6_wgs	-0.112899594870842	0.579615426190463	0.909243032577186	1	case	Value Not Reported	0.422	FALSE	TRUE	FALSE
PLEKHG3_wgs	Not Tested	Not Tested	Not Tested	Not Tested	control	Value Not Reported	0.651	FALSE	FALSE	FALSE
PLEKHG4B_wgs	Not Tested	Not Tested	Not Tested	Not Tested	control	Value Not Reported	1.224	FALSE	Not Reported	Not Reported
PLIN4_wgs	0.321708735782157	0.0841489210122462	0.441458185618092	1	control	Value Not Reported	1.597	FALSE	FALSE	FALSE
PLK5_wgs	0.692291489374372	0.0189468774895461	0.29029110434973	1	case	Value Not Reported	1.149	FALSE	TRUE	TRUE
POLI_wgs	Not Tested	Not Tested	Not Tested	Not Tested	case	Value Not Reported	0.93	FALSE	TRUE	FALSE
POLR3D_ssc	0.164951700228468	0.455788137747713	0.836791237996007	1	case	Value Not Reported	1.246	FALSE	TRUE	TRUE
POLR3D_wgs	0.0668985401722858	0.718371630130459	0.949475681684056	1	case	Value Not Reported	1.246	FALSE	TRUE	TRUE
PPA2.1_ssc	-0.380004435707985	0.224838443708053	0.660947494003845	1	control	Value Not Reported	1.275	FALSE	TRUE	TRUE
PPA2_ssc	0.23737828139498	0.313383723672095	0.720740437487486	1	control	Value Not Reported	1.275	FALSE	TRUE	TRUE
PPAP2B_wgs	Not Tested	Not Tested	Not Tested	Not Tested	control	Value Not Reported	0.383	FALSE	Not Reported	Not Reported
PPARGC1A_wgs	-0.18730641228754	0.389487570341634	0.776291544198668	1	control	Value Not Reported	0.267	TRUE	TRUE	TRUE
PPHLN1_wgs	Not Tested	Not Tested	Not Tested	Not Tested	case	Value Not Reported	0.836	FALSE	FALSE	FALSE
PPP1R3B_wgs	-0.548874789556542	0.0816833024905014	0.435218846082203	1	case	Value Not Reported	0.991	FALSE	FALSE	FALSE
PPP1R9A_wgs	-0.68491235884253	0.0388191807000795	0.333147458524238	1	case	Value Not Reported	0.476	FALSE	TRUE	TRUE
PPP2R2B_wgs	0.203418782529271	0.480286226844879	0.86198738607423	1	case	Value Not Reported	0.293	FALSE	TRUE	TRUE
PPP3CB_wgs	Not Tested	Not Tested	Not Tested	Not Tested	control	Value Not Reported	0.098	TRUE	TRUE	TRUE
PPP4R2.1_wgs	Not Tested	Not Tested	Not Tested	Not Tested	control	Value Not Reported	0.16	TRUE	Not Reported	Not Reported
PPP4R2_wgs	Not Tested	Not Tested	Not Tested	Not Tested	case	Value Not Reported	0.16	TRUE	Not Reported	Not Reported
PRDM5_wgs	Not Tested	Not Tested	Not Tested	Not Tested	control	Value Not Reported	0.839	FALSE	FALSE	FALSE
PRKAR1A.1_wgs	Not Tested	Not Tested	Not Tested	Not Tested	case	Value Not Reported	0.119	TRUE	TRUE	TRUE
PRKAR1A_wgs	Not Tested	Not Tested	Not Tested	Not Tested	case	Value Not Reported	0.119	TRUE	TRUE	TRUE
PRKG2_wgs	Not Tested	Not Tested	Not Tested	Not Tested	case	Value Not Reported	0.366	FALSE	TRUE	FALSE
PRPF40A_wgs	Not Tested	Not Tested	Not Tested	Not Tested	case	Value Not Reported	0.4	FALSE	TRUE	TRUE
PRSS23_wgs	Not Tested	Not Tested	Not Tested	Not Tested	case	Value Not Reported	1.003	FALSE	TRUE	FALSE
PSAPL1_wgs	0.211043504312863	0.405046981963482	0.789262976283128	1	case	Value Not Reported	Value Not Reported	N/A	FALSE	Not Reported
PTEN_asc	Not Tested	Not Tested	Not Tested	Not Tested	case	1	0.507	FALSE	TRUE	TRUE
PTGDR2_wgs	0.224947450881271	0.314822964901023	0.720740437487486	1	control	Value Not Reported	1.715	FALSE	FALSE	Not Reported
PTPLAD1.1_wgs	-0.37779774251973	0.121093897653191	0.516162738746726	1	case	Value Not Reported	0.593	FALSE	Not Reported	Not Reported
PTPLAD1_wgs	0.0412296571460112	0.873977117696968	0.980325654842174	1	case	Value Not Reported	0.593	FALSE	Not Reported	Not Reported
PTPN21_wgs	Not Tested	Not Tested	Not Tested	Not Tested	case	Value Not Reported	0.656	FALSE	TRUE	FALSE
PTPRC_wgs	Not Tested	Not Tested	Not Tested	Not Tested	control	3	0.207	TRUE	FALSE	FALSE
PTPRJ_wgs	Not Tested	Not Tested	Not Tested	Not Tested	case	Value Not Reported	0.634	FALSE	TRUE	TRUE
PUM2_wgs	Not Tested	Not Tested	Not Tested	Not Tested	control	Value Not Reported	0.284	FALSE	TRUE	TRUE
PURB_wgs	Not Tested	Not Tested	Not Tested	Not Tested	case	Value Not Reported	0.643	FALSE	TRUE	TRUE
QSOX1_wgs	0.0551160011110687	0.83837662218972	0.980325654842174	1	case	Value Not Reported	0.624	FALSE	TRUE	FALSE
RAB22A_wgs	Not Tested	Not Tested	Not Tested	Not Tested	control	Value Not Reported	0.682	FALSE	TRUE	FALSE
RAB6B_wgs	0.155918788170549	0.59202969514848	0.909243032577186	1	case	Value Not Reported	0.33	FALSE	TRUE	TRUE
RABGAP1L_wgs	-0.0847402112497166	0.80327450010698	0.980325654842174	1	case	Value Not Reported	0.509	FALSE	TRUE	TRUE
RAD18_wgs	Not Tested	Not Tested	Not Tested	Not Tested	control	Value Not Reported	0.991	FALSE	TRUE	FALSE
RAET1G_wgs	0.0289253452846802	0.882580574887236	0.980325654842174	1	control	Value Not Reported	1.384	FALSE	Not Reported	Not Reported
RANBP10.1_wgs	0.273072186232349	0.34711399780178	0.753704141531197	1	control	Value Not Reported	0.321	FALSE	TRUE	TRUE
RANBP10_wgs	-0.283174311225352	0.160888079047385	0.577380401699403	1	control	Value Not Reported	0.321	FALSE	TRUE	TRUE
RANBP6_wgs	Not Tested	Not Tested	Not Tested	Not Tested	case	Value Not Reported	0.597	FALSE	TRUE	FALSE
RAP1A_wgs	-0.124923125976862	0.373273279587512	0.771072937377582	1	case	Value Not Reported	0.537	FALSE	TRUE	TRUE
RBFOX1_wgs	Not Tested	Not Tested	Not Tested	Not Tested	case	2	0.336	FALSE	TRUE	TRUE
RBFOX2_wgs	0.263202293136794	0.512185698696321	0.88014516569082	1	case	Value Not Reported	0.194	TRUE	TRUE	TRUE
RBM28.1_wgs	0.422789098827945	0.148614697655866	0.556896834073079	1	case	Value Not Reported	0.815	FALSE	TRUE	TRUE
RBM28_wgs	Not Tested	Not Tested	Not Tested	Not Tested	control	Value Not Reported	0.815	FALSE	TRUE	TRUE
RBM41_ssc	Not Tested	Not Tested	Not Tested	Not Tested	case	Value Not Reported	0.319	FALSE	FALSE	FALSE
RBM4_wgs	Not Tested	Not Tested	Not Tested	Not Tested	case	Value Not Reported	0.216	TRUE	TRUE	FALSE
REEP1_wgs	-0.0756861940330577	0.760426763119007	0.961361852664637	1	case	Value Not Reported	0.23	TRUE	TRUE	TRUE
REM2_wgs	-0.123003477810098	0.573228472873936	0.909167019767498	1	case	Value Not Reported	1.304	FALSE	TRUE	TRUE
RFX3_wgs	Not Tested	Not Tested	Not Tested	Not Tested	control	1	0.104	TRUE	TRUE	TRUE
RFX7_wgs	Not Tested	Not Tested	Not Tested	Not Tested	control	Value Not Reported	0.132	TRUE	TRUE	FALSE
RGS17_wgs	Not Tested	Not Tested	Not Tested	Not Tested	control	Value Not Reported	0.641	FALSE	TRUE	TRUE
RIMS3_wgs	Not Tested	Not Tested	Not Tested	Not Tested	case	3	1.06	FALSE	TRUE	FALSE
RNF130_wgs	0.296239634484796	0.359062471045796	0.765251891416353	1	case	Value Not Reported	0.801	FALSE	TRUE	TRUE
RNF150_wgs	Not Tested	Not Tested	Not Tested	Not Tested	control	Value Not Reported	0.822	FALSE	TRUE	TRUE
RNF219_wgs	Not Tested	Not Tested	Not Tested	Not Tested	control	Value Not Reported	0.866	FALSE	Not Reported	Not Reported
RNF44_wgs	-0.084571345665817	0.716403461506019	0.949475681684056	1	case	Value Not Reported	0.502	FALSE	TRUE	TRUE
ROR1_wgs	Not Tested	Not Tested	Not Tested	Not Tested	control	Value Not Reported	0.267	TRUE	FALSE	FALSE
RP11-219B4.5_wgs	Not Tested	Not Tested	Not Tested	Not Tested	control	Value Not Reported	1.937	FALSE	Not Reported	Not Reported
RUNX1T1_wgs	Not Tested	Not Tested	Not Tested	Not Tested	control	Value Not Reported	0.312	FALSE	TRUE	TRUE
RYR3_wgs	Not Tested	Not Tested	Not Tested	Not Tested	case	Value Not Reported	0.279	FALSE	TRUE	TRUE
SAMD5_wgs	-0.164104743770775	0.675440985535806	0.936282016535406	1	control	Value Not Reported	1.695	FALSE	TRUE	FALSE
SAR1B_wgs	0.421307753022075	0.0246564868773111	0.311402297228262	1	case	Value Not Reported	0.989	FALSE	TRUE	TRUE
SBF1_wgs	0.310445260058449	0.193171344000724	0.624818963328962	1	case	2	0.265	TRUE	TRUE	FALSE
SCAI_wgs	0.288847189246512	0.196361580428082	0.624818963328962	1	case	Value Not Reported	0.243	TRUE	TRUE	TRUE
SCARB2.1_wgs	Not Tested	Not Tested	Not Tested	Not Tested	case	Value Not Reported	0.724	FALSE	TRUE	TRUE
SCARB2_wgs	0.0382165832142515	0.882271030879712	0.980325654842174	1	control	Value Not Reported	0.724	FALSE	TRUE	TRUE
SCN1A_wgs	Not Tested	Not Tested	Not Tested	Not Tested	case	1	0.071	TRUE	TRUE	TRUE
SCN9A_wgs	Not Tested	Not Tested	Not Tested	Not Tested	control	2	0.708	FALSE	FALSE	FALSE
SCUBE1_wgs	-0.598834813963577	0.00514169146972385	0.248369716741087	1	control	Value Not Reported	0.313	FALSE	TRUE	FALSE
SDC2_wgs	Not Tested	Not Tested	Not Tested	Not Tested	control	3	0.672	FALSE	TRUE	TRUE
SEMA3D_wgs	Not Tested	Not Tested	Not Tested	Not Tested	control	Value Not Reported	0.657	FALSE	FALSE	FALSE
SERAC1_wgs	0.155765882757213	0.60067377627762	0.909243032577186	1	control	Value Not Reported	0.626	FALSE	TRUE	FALSE
SERBP1_wgs	Not Tested	Not Tested	Not Tested	Not Tested	control	Value Not Reported	0.181	TRUE	TRUE	TRUE
SF3B3_wgs	0.233227855462252	0.157771742153124	0.577380401699403	1	case	Value Not Reported	0.178	TRUE	TRUE	TRUE
SFXN2_wgs	-0.224429444118405	0.333960634261114	0.73354311489524	1	control	Value Not Reported	0.778	FALSE	TRUE	FALSE
SH2B3_wgs	Not Tested	Not Tested	Not Tested	Not Tested	case	Value Not Reported	0.803	FALSE	TRUE	FALSE
SH3PXD2A_wgs	0.287713382935372	0.119627166890826	0.516162738746726	1	control	Value Not Reported	0.296	FALSE	TRUE	FALSE
SH3RF3_wgs	Not Tested	Not Tested	Not Tested	Not Tested	control	3	0.527	FALSE	TRUE	FALSE
SHISA6_wgs	-0.177441232719324	0.488442931964813	0.86749499895834	1	case	Value Not Reported	0.398	FALSE	TRUE	FALSE
SHISA9_wgs	0.25888745676485	0.446061334900114	0.835752281323841	1	case	Value Not Reported	0.405	FALSE	TRUE	TRUE
SIRPB1_wgs	0.0729218335627422	0.842056353321299	0.980325654842174	1	case	Value Not Reported	1.633	FALSE	TRUE	TRUE
SLC22A2_wgs	Not Tested	Not Tested	Not Tested	Not Tested	case	Value Not Reported	1.154	FALSE	FALSE	Not Reported
SLC26A3_wgs	Not Tested	Not Tested	Not Tested	Not Tested	control	Value Not Reported	0.955	FALSE	FALSE	Not Reported
SLC2A13_wgs	Not Tested	Not Tested	Not Tested	Not Tested	case	Value Not Reported	0.377	FALSE	TRUE	TRUE
SLC34A2_wgs	Not Tested	Not Tested	Not Tested	Not Tested	case	Value Not Reported	1.091	FALSE	FALSE	Not Reported
SLC36A2_wgs	0.570177964743099	0.0359995717235548	0.331779836695465	1	case	Value Not Reported	1.263	FALSE	FALSE	FALSE
SLC39A9_ssc	0.888237478508015	0.00632481929340534	0.248369716741087	1	control	Value Not Reported	0.483	FALSE	TRUE	FALSE
SLC4A4_wgs	Not Tested	Not Tested	Not Tested	Not Tested	control	Value Not Reported	0.273	FALSE	TRUE	TRUE
SLC6A1_asc	-0.341938079974655	0.13521195137335	0.544182130003522	1	case	1	0.15	TRUE	TRUE	TRUE
SLCO2A1_wgs	-0.383622780705434	0.174617649008359	0.594924641024626	1	case	Value Not Reported	1.053	FALSE	FALSE	FALSE
SMAD9_wgs	Not Tested	Not Tested	Not Tested	Not Tested	case	Value Not Reported	0.852	FALSE	Not Reported	Not Reported
SMIM14_wgs	-0.05475661563983	0.832276746035544	0.980325654842174	1	case	Value Not Reported	0.576	FALSE	TRUE	TRUE
SMYD5_wgs	-0.33279471228565	0.199346517271623	0.624818963328962	1	case	Value Not Reported	0.571	FALSE	TRUE	TRUE
SNX13_wgs	Not Tested	Not Tested	Not Tested	Not Tested	control	Value Not Reported	0.364	FALSE	TRUE	FALSE
SNX16_wgs	Not Tested	Not Tested	Not Tested	Not Tested	control	Value Not Reported	1.624	FALSE	TRUE	TRUE
SNX29.1_wgs	-0.0635740174489386	0.822020466351661	0.980325654842174	1	control	Value Not Reported	0.741	FALSE	TRUE	TRUE
SNX29.2_wgs	-0.281791106855261	0.209636641521948	0.644018871702562	1	control	Value Not Reported	0.741	FALSE	TRUE	TRUE
SNX29_wgs	0.0559458695457513	0.852407137089077	0.980325654842174	1	case	Value Not Reported	0.741	FALSE	TRUE	TRUE
SOCS4_wgs	Not Tested	Not Tested	Not Tested	Not Tested	case	Value Not Reported	1.047	FALSE	TRUE	FALSE
SORCS2_wgs	-0.260259932014478	0.164240172917425	0.577380401699403	1	case	Value Not Reported	0.428	FALSE	TRUE	TRUE
SORCS3_wgs	-0.334934285589798	0.16240830662638	0.577380401699403	1	case	2	0.465	FALSE	TRUE	FALSE
SORD_ssc	Not Tested	Not Tested	Not Tested	Not Tested	case	Value Not Reported	1.275	FALSE	TRUE	FALSE
SOX21_wgs	-0.350211653337118	0.0574789338027796	0.384319929936232	1	case	Value Not Reported	0.726	FALSE	FALSE	FALSE
SP7_wgs	-0.205608035656711	0.479751492160619	0.86198738607423	1	case	Value Not Reported	0.558	FALSE	FALSE	FALSE
SPATS2_wgs	-0.0852459121092249	0.66720263241171	0.935341901774173	1	control	Value Not Reported	0.319	FALSE	TRUE	FALSE
SPOCK1_wgs	0.225254312751208	0.260874572615227	0.685344679651562	1	case	Value Not Reported	0.392	FALSE	TRUE	TRUE
SPRED3_wgs	0.512308004489725	0.117963631507951	0.516162738746726	1	control	Value Not Reported	0.687	FALSE	TRUE	FALSE
SPRR3_wgs	-0.156132812563846	0.513633102558572	0.88014516569082	1	case	Value Not Reported	Value Not Reported	N/A	Not Reported	Not Reported
SPRR4_wgs	0.232875578102721	0.180174964209974	0.60234963525099	1	control	Value Not Reported	1.77	FALSE	Not Reported	Not Reported
SRRM4_wgs	0.0637770561317433	0.776920835485102	0.967246886916845	1	control	Value Not Reported	0.41	FALSE	TRUE	FALSE
STAU2_wgs	Not Tested	Not Tested	Not Tested	Not Tested	case	Value Not Reported	0.318	FALSE	TRUE	TRUE
STK24_wgs	Not Tested	Not Tested	Not Tested	Not Tested	case	Value Not Reported	0.58	FALSE	TRUE	FALSE
STMN1_wgs	Not Tested	Not Tested	Not Tested	Not Tested	control	Value Not Reported	0.944	FALSE	TRUE	TRUE
STON1_ssc	Not Tested	Not Tested	Not Tested	Not Tested	case	Value Not Reported	1.121	FALSE	FALSE	FALSE
STON1_wgs	Not Tested	Not Tested	Not Tested	Not Tested	case	Value Not Reported	1.121	FALSE	FALSE	FALSE
STX7_wgs	Not Tested	Not Tested	Not Tested	Not Tested	control	Value Not Reported	1.023	FALSE	TRUE	TRUE
SURF4_wgs	Not Tested	Not Tested	Not Tested	Not Tested	case	Value Not Reported	0.546	FALSE	TRUE	TRUE
SYNGR3_wgs	0.190296626915073	0.244723916065722	0.685013038816864	1	case	Value Not Reported	0.746	FALSE	TRUE	TRUE
SYNJ1_wgs	0.267712464619222	0.254250307786525	0.685013038816864	1	case	3	0.33	FALSE	TRUE	TRUE
SYT3_wgs	Not Tested	Not Tested	Not Tested	Not Tested	case	Value Not Reported	0.398	FALSE	TRUE	FALSE
TACR2_wgs	0.016087945935333	0.96328010866374	0.992382226750258	1	control	Value Not Reported	1.157	FALSE	FALSE	Not Reported
TBPL1_wgs	Not Tested	Not Tested	Not Tested	Not Tested	case	Value Not Reported	0.693	FALSE	TRUE	TRUE
TBX18_wgs	Not Tested	Not Tested	Not Tested	Not Tested	case	Value Not Reported	0.193	TRUE	FALSE	FALSE
TDRP_wgs	-0.148070475449884	0.431593364575302	0.817629651778767	1	case	Value Not Reported	1.863	FALSE	TRUE	FALSE
TEKT1_wgs	Not Tested	Not Tested	Not Tested	Not Tested	control	Value Not Reported	1.085	FALSE	FALSE	FALSE
TFEC_wgs	Not Tested	Not Tested	Not Tested	Not Tested	case	Value Not Reported	1.135	FALSE	FALSE	Not Reported
THRB_wgs	Not Tested	Not Tested	Not Tested	Not Tested	case	Value Not Reported	0.223	TRUE	TRUE	TRUE
TIMP3_wgs	-0.487174658579177	0.147432244741841	0.556896834073079	1	case	Value Not Reported	0.533	FALSE	TRUE	TRUE
TIRAP_ssc	Not Tested	Not Tested	Not Tested	Not Tested	control	Value Not Reported	1.656	FALSE	FALSE	FALSE
TLK1.1_wgs	-0.268825594835914	0.319399908610789	0.723050517603734	1	case	Value Not Reported	0.165	TRUE	TRUE	TRUE
TLK1_wgs	Not Tested	Not Tested	Not Tested	Not Tested	control	Value Not Reported	0.165	TRUE	TRUE	TRUE
TLL2_wgs	Not Tested	Not Tested	Not Tested	Not Tested	control	Value Not Reported	1.151	FALSE	FALSE	Not Reported
TMEM106B_wgs	Not Tested	Not Tested	Not Tested	Not Tested	control	Value Not Reported	0.604	FALSE	TRUE	TRUE
TMEM178B_wgs	-0.503555618193825	0.0686445675986231	0.417294528803189	1	case	Value Not Reported	0.336	FALSE	TRUE	TRUE
TMEM196_wgs	Not Tested	Not Tested	Not Tested	Not Tested	case	Value Not Reported	1.757	FALSE	Not Reported	Not Reported
TMEM200C.2_wgs	Not Tested	Not Tested	Not Tested	Not Tested	control	Value Not Reported	1.241	FALSE	TRUE	FALSE
TMEM200C.3_wgs	Not Tested	Not Tested	Not Tested	Not Tested	control	Value Not Reported	1.241	FALSE	TRUE	FALSE
TMEM200C_wgs	Not Tested	Not Tested	Not Tested	Not Tested	control	Value Not Reported	1.241	FALSE	TRUE	FALSE
TMEM55A_wgs	Not Tested	Not Tested	Not Tested	Not Tested	control	Value Not Reported	0.894	FALSE	Not Reported	Not Reported
TMEM63B_wgs	-0.00688809008386543	0.970731283700106	0.992433075466023	1	case	Value Not Reported	0.168	TRUE	TRUE	TRUE
TMEM86A_wgs	Not Tested	Not Tested	Not Tested	Not Tested	case	Value Not Reported	1.031	FALSE	TRUE	TRUE
TMEM95_wgs	-0.450304848340612	0.00713918583717755	0.248369716741087	1	case	Value Not Reported	1.551	FALSE	FALSE	Not Reported
TMEM98_wgs	Not Tested	Not Tested	Not Tested	Not Tested	control	Value Not Reported	0.886	FALSE	FALSE	FALSE
TMTC2_wgs	Not Tested	Not Tested	Not Tested	Not Tested	case	Value Not Reported	0.477	FALSE	Not Reported	Not Reported
TNRC6B_wgs	0.392104901628113	0.0477671165310225	0.349593064038869	1	case	2	0.173	TRUE	TRUE	TRUE
TOLLIP_wgs	0.317891316600931	0.0481843812604893	0.349593064038869	1	control	Value Not Reported	0.719	FALSE	TRUE	TRUE
TPGS1_wgs	0.600788680827548	0.0411559631152408	0.334147224340407	1	control	Value Not Reported	1.562	FALSE	TRUE	TRUE
TPGS2_wgs	-0.183795995786068	0.508666447759897	0.88014516569082	1	control	Value Not Reported	1.063	FALSE	TRUE	TRUE
TRAF3_wgs	-0.256992887710757	0.26529471470383	0.685344679651562	1	case	Value Not Reported	0.224	TRUE	TRUE	FALSE
TRAK1_wgs	Not Tested	Not Tested	Not Tested	Not Tested	case	Value Not Reported	0.519	FALSE	TRUE	FALSE
TRAM2_wgs	Not Tested	Not Tested	Not Tested	Not Tested	case	Value Not Reported	0.347	FALSE	FALSE	FALSE
TRIM24_wgs	Not Tested	Not Tested	Not Tested	Not Tested	control	Value Not Reported	0.115	TRUE	TRUE	FALSE
TRIM2_wgs	0.0857002283961074	0.827534186826267	0.980325654842174	1	case	Value Not Reported	0.27	FALSE	TRUE	TRUE
TRIM36_wgs	Not Tested	Not Tested	Not Tested	Not Tested	case	Value Not Reported	0.659	FALSE	FALSE	FALSE
TRIM37_wgs	Not Tested	Not Tested	Not Tested	Not Tested	control	Value Not Reported	0.642	FALSE	TRUE	TRUE
TRPM3_wgs	Not Tested	Not Tested	Not Tested	Not Tested	case	Value Not Reported	0.453	FALSE	TRUE	FALSE
TSC22D2_wgs	Not Tested	Not Tested	Not Tested	Not Tested	case	Value Not Reported	0.324	FALSE	TRUE	TRUE
TSLP.1_wgs	Not Tested	Not Tested	Not Tested	Not Tested	control	Value Not Reported	1.584	FALSE	FALSE	FALSE
TSLP_wgs	Not Tested	Not Tested	Not Tested	Not Tested	control	Value Not Reported	1.584	FALSE	FALSE	FALSE
TSPAN14_wgs	-0.460670940576566	0.123503907650157	0.519936203811154	1	control	Value Not Reported	0.292	FALSE	TRUE	FALSE
TSSC1_wgs	Not Tested	Not Tested	Not Tested	Not Tested	control	Value Not Reported	0.569	FALSE	Not Reported	Not Reported
TTC39C_wgs	-0.748658482069972	0.000785959520320147	0.171486052750397	0.26801219642917	case	Value Not Reported	0.576	FALSE	TRUE	TRUE
TTL_wgs	-0.0412934051644379	0.796413075124927	0.980325654842174	1	control	Value Not Reported	0.52	FALSE	TRUE	TRUE
TWSG1_wgs	Not Tested	Not Tested	Not Tested	Not Tested	control	Value Not Reported	1.03	FALSE	TRUE	FALSE
U2SURP_wgs	Not Tested	Not Tested	Not Tested	Not Tested	control	Value Not Reported	0.077	TRUE	TRUE	TRUE
UBAP2L_wgs	Not Tested	Not Tested	Not Tested	Not Tested	case	Value Not Reported	0.103	TRUE	TRUE	TRUE
UBE2I.1_wgs	0.177873013587491	0.643471979271631	0.917841125258371	1	case	Value Not Reported	0.287	FALSE	TRUE	TRUE
UBE2I_wgs	Not Tested	Not Tested	Not Tested	Not Tested	case	Value Not Reported	0.287	FALSE	TRUE	TRUE
UBE2QL1_wgs	Not Tested	Not Tested	Not Tested	Not Tested	case	Value Not Reported	0.806	FALSE	TRUE	FALSE
UBE2V2_wgs	-0.0269995262798071	0.924376228472734	0.992382226750258	1	control	Value Not Reported	1.246	FALSE	TRUE	TRUE
UBN2_wgs	-0.0714436544780341	0.692935318769232	0.94768305854341	1	control	2	0.213	TRUE	TRUE	TRUE
UNC79.1_wgs	0.0486497167084191	0.843105910540268	0.980325654842174	1	case	2	0.147	TRUE	TRUE	TRUE
UNC79_wgs	Not Tested	Not Tested	Not Tested	Not Tested	case	2	0.147	TRUE	TRUE	TRUE
UQCRB_wgs	Not Tested	Not Tested	Not Tested	Not Tested	case	Value Not Reported	1.076	FALSE	TRUE	TRUE
USP15.1_wgs	Not Tested	Not Tested	Not Tested	Not Tested	control	2	0.211	TRUE	TRUE	TRUE
USP15_wgs	Not Tested	Not Tested	Not Tested	Not Tested	case	2	0.211	TRUE	TRUE	TRUE
USP40_wgs	Not Tested	Not Tested	Not Tested	Not Tested	case	Value Not Reported	0.925	FALSE	TRUE	TRUE
USP46_wgs	0.322199359192376	0.247308280779871	0.685013038816864	1	case	Value Not Reported	0.423	FALSE	TRUE	TRUE
UTP6_wgs	Not Tested	Not Tested	Not Tested	Not Tested	control	Value Not Reported	0.668	FALSE	TRUE	FALSE
VAV2_wgs	0.228786996382925	0.308753197230224	0.720740437487486	1	control	Value Not Reported	0.521	FALSE	FALSE	FALSE
VKORC1L1_wgs	Not Tested	Not Tested	Not Tested	Not Tested	control	Value Not Reported	0.489	FALSE	TRUE	TRUE
VNN1_wgs	Not Tested	Not Tested	Not Tested	Not Tested	case	Value Not Reported	1.041	FALSE	FALSE	Not Reported
WDFY2_wgs	Not Tested	Not Tested	Not Tested	Not Tested	case	Value Not Reported	0.994	FALSE	TRUE	FALSE
WDR52_wgs	Not Tested	Not Tested	Not Tested	Not Tested	control	Value Not Reported	0.561	FALSE	Not Reported	Not Reported
WSCD1_wgs	0.0959927533094617	0.589502335415387	0.909243032577186	1	case	Value Not Reported	0.679	FALSE	TRUE	TRUE
XAF1_wgs	Not Tested	Not Tested	Not Tested	Not Tested	control	Value Not Reported	1.702	FALSE	TRUE	FALSE
XKR7_wgs	Not Tested	Not Tested	Not Tested	Not Tested	case	Value Not Reported	0.382	FALSE	FALSE	Not Reported
XPO4_wgs	Not Tested	Not Tested	Not Tested	Not Tested	case	Value Not Reported	0.143	TRUE	TRUE	FALSE
YEATS2_wgs	-0.19269912679611	0.378665133262924	0.773202457740461	1	case	3	0.28	FALSE	TRUE	TRUE
YIPF4_wgs	Not Tested	Not Tested	Not Tested	Not Tested	control	Value Not Reported	0.768	FALSE	TRUE	TRUE
YPEL5_wgs	-0.126193623892751	0.546868852815144	0.903189064997847	1	control	Value Not Reported	0.832	FALSE	TRUE	TRUE
ZBED4_wgs	Not Tested	Not Tested	Not Tested	Not Tested	case	Value Not Reported	0.405	FALSE	TRUE	FALSE
ZBTB39_wgs	-0.249187373957065	0.287581611895962	0.714089206664542	1	control	Value Not Reported	0.855	FALSE	FALSE	FALSE
ZC3H7B_wgs	0.0922339140449464	0.776390909312071	0.967246886916845	1	case	Value Not Reported	0.323	FALSE	TRUE	TRUE
ZCCHC11_wgs	Not Tested	Not Tested	Not Tested	Not Tested	control	Value Not Reported	0.107	TRUE	Not Reported	Not Reported
ZKSCAN1_wgs	0.160064472181328	0.57191204700939	0.909167019767498	1	case	Value Not Reported	0.323	FALSE	TRUE	FALSE
ZNF169_wgs	0.201628289466644	0.430752699591267	0.817629651778767	1	control	Value Not Reported	1.349	FALSE	TRUE	FALSE
ZNF208_wgs	0.0753987814949273	0.553900488757909	0.903620796608806	1	control	Value Not Reported	1.855	FALSE	Not Reported	Not Reported
ZNF234_wgs	0.27508229325005	0.351433895904576	0.753704141531197	1	control	Value Not Reported	1.252	FALSE	Not Reported	Not Reported
ZNF280D_wgs	-0.741719302014595	0.0338041757650363	0.331779836695465	1	control	Value Not Reported	0.419	FALSE	TRUE	TRUE
ZNF414_wgs	-0.110192747861647	0.602883820319807	0.909243032577186	1	control	Value Not Reported	0.787	FALSE	TRUE	TRUE
ZNF493_wgs	-0.1873760752552	0.373935777304336	0.771072937377582	1	case	Value Not Reported	1.905	FALSE	Not Reported	Not Reported
ZNF544_wgs	0.300742708132276	0.314927639840573	0.720740437487486	1	control	Value Not Reported	1.577	FALSE	Not Reported	Not Reported
ZNF592_wgs	0.404007897402544	0.00554276820831149	0.248369716741087	1	control	Value Not Reported	0.133	TRUE	TRUE	FALSE
ZNF626_wgs	Not Tested	Not Tested	Not Tested	Not Tested	control	3	0.923	FALSE	Not Reported	Not Reported
ZNF629_wgs	0.0783826157944017	0.769052691492208	0.967246886916845	1	control	Value Not Reported	0.166	TRUE	TRUE	FALSE
ZNF691_wgs	Not Tested	Not Tested	Not Tested	Not Tested	control	Value Not Reported	0.47	FALSE	TRUE	FALSE
ZNF771_wgs	-0.141026054060941	0.523973553055253	0.890704651653584	1	case	Value Not Reported	1.018	FALSE	TRUE	TRUE
ZNF781_wgs	Not Tested	Not Tested	Not Tested	Not Tested	case	Value Not Reported	Value Not Reported	N/A	TRUE	FALSE
